## Supplementary Table S4 for "eIF4A inhibition disrupts resistance-associated translational and metabolic programs in BRAF-mutant melanoma" (part 1 of 2)

### Sheet: README
Supplementary Table S4 - Resistance-program and PDX analyses
Purpose
This workbook contains the values underlying Figure 4 and Supplementary Figure S4, including the resistance-state, CR-response, cross-layer and PDX treatment-stage analyses.
A375 resistance and CR-response comparisons
Resistance state: untreated A375R versus parental A375. CR response: CR-1-31-B versus DMSO in A375R cells.
Resistance-associated protein definition
FDR < 0.05 and absolute log2 fold change >= 0.5 in the A375R-versus-A375 proteomic comparison.
Strict opposing CR response
The protein changed in the opposite direction after CR and met FDR < 0.05 and absolute log2 fold change >= 0.5 in both proteomic comparisons.
Pathway and cross-layer analyses
GSEA used the complete ranked protein-level CR effects. ORA used the strict 65-protein resistance-up/CR-down subset and all proteins quantified in both comparisons as background. CR TE was measured at 1 h, total RNA at 24 h and protein abundance at 36 h.
PDX dataset and biological units
The PDX package uses GSE245582 trajectories for WM4007 and WM4237 during continuous dabrafenib plus trametinib treatment. Each model/time point is one tumor from one mouse. Two nearby 10x Visium sections, designated S1 and S2, came from the same tumor block; section-level estimates were checked for concordance and averaged with equal weight to make one tumor-level estimate. They are not independent biological replicates.
Figure 4E stage enrichment
PDX-up programs were defined independently for each model and treatment stage. AUROC summarizes whether PDX-up genes are shifted toward lower A375R protein abundance after CR; 0.5 indicates no shift and values above 0.5 indicate opposition. BH_FDR is the Benjamini-Hochberg-adjusted P value.
Figure 4F persistence analysis
The complete 2,555-gene plotting universe contains protein-measured genes that passed both PDX filters, were direction-consistent across the nearby sections and changed in the same direction in WM4007 and WM4237. The cross-PDX persistence score is the signed smaller absolute log2 fold change across the two models.
Figure S4E representative matrix
A total of 195 unique proteins met the cross-PDX induction and CR-response criteria: at least one independently defined stage with both PDX effects >= 0.5 after the stated filters and section-consistency checks, plus CR protein log2 fold change <= -0.5 and FDR < 0.05. Sixteen representative proteins were manually selected to balance biological interpretability, treatment-stage coverage and four descriptive functional categories. The display is non-exhaustive and is not a statistical ranking.
Sensitivity and limitations
Sensitivity sheets report stronger PDX thresholds, cross-model requirements, alternative persistence scores, exclusion of large vehicle drift and upstream QC. These gene-level analyses describe cross-dataset rank structure; they do not substitute for biological replication of PDX tumors. Whole-section pseudobulk can reflect cellular regulation, lineage/state composition, spatial sampling or tumor purity.
Workbook organization
Sheets Counts through AllMatched_Proteins report resistance-state, CR-response, pathway and cross-layer analyses. The PDX sheets report the sample/stage map; Figure 4E and 4F source data; the Figure S4E display and complete 195-protein qualifying set; and sensitivity and quality-control summaries. Source_Records lists source datasets, row counts and SHA-256 hashes.
Field definitions
RvsS compares untreated A375R with parental A375; positive log2FC values indicate higher abundance in A375R. CR compares CR-1-31-B with DMSO in A375R; positive values indicate higher abundance after CR. _protein, _TE and _RNA identify the measured layer; _FDR denotes the Benjamini-Hochberg-adjusted P value.
Directional CR opposition means an opposite-sign CR protein effect among proteins meeting the resistance-state definition; it does not require CR-response significance or a minimum CR effect. Strict CR opposition requires FDR < 0.05 and absolute log2 fold change >= 0.5 in both proteomic comparisons.
In the PDX sheets, early, persistence/MRD, regrowth-state and sustained effects are relative to pretreatment baseline. Regrowth transition compares regrowth with the model-specific persistence interval. The stringent CR decrease category requires protein log2 fold change <= -0.5 and FDR < 0.05.

### Sheet: Source_Records
Source records and provenance
Source records identify analysis datasets by role, row count and SHA-256 hash.
source_record_id	workbook_sheet	source_dataset	source_data_rows	sha256	role
S4_RESISTANCE_CR_DATA	Counts through AllMatched_Proteins	Resistance-state and CR-response analysis tables	8	9eac7d0df6869242b097e5244f97e6b36e04d4f216797e6ec609dbc5bce3c989	Resistance-state, CR-response, pathway and cross-layer source data.
PDX_SAMPLE_STAGE_MAP	PDX_Sample_Stages	GSE245582 sample and treatment-stage map	10	66c2002d4cffb1a221ce9ee73360f94318c725113e6af08f8907059d4ba0a0ec	GSE245582 model, time point, day, treatment and stage definitions.
PDX_STAGE_ENRICHMENT	Fig4E_Stage_Enrichment	PDX figure-source data	10	e78002fc8efaeb743f43e016abdb5c27336ccd937d6df7b2293d692e6e9cc3bb	Exact source data for Figure 4E.
PDX_PERSISTENCE_ALL	Fig4F_Persistence_All	PDX figure-source data	2555	aeb5476ab3087e4e67c403be7b6d57923381b7d5b55a82d012dd168be888678a	Complete Figure 4F gene-level plotting universe.
PDX_PERSISTENCE_LABELS	Fig4F_Labeled_Genes	PDX figure-source data	6	139e754b697594c3ead9031648b2a0486cdc511357c732d026fedc650b75303b	Exact labeled-gene subset for Figure 4F.
PDX_FIGS4E_DISPLAY	FigS4E_Curated_16	Figure S4E display and qualifying-set source data	16	cfa2245716eed6ef66206e34edc70733354fa7929894f4d987bd76390fb6604e	Exact 16-gene matrix displayed in Figure S4E.
PDX_FIGS4E_QUALIFYING_SET	PDX_Qualifying_Proteins	Figure S4E display and qualifying-set source data	195	f298317db9c64f38c4b4053650794f4e32788c139e19d79b2dd1fe573e6368f6	Complete set of 195 proteins meeting the stated cross-PDX induction and CR protein-decrease criteria, with Figure S4E display annotations.
PDX_STAGE_ROBUSTNESS	PDX_Stage_Robustness	PDX sensitivity and quality-control analysis	5	5b7fe58c9cc4538cc8110968eb054f51b9a56e4c38352a8d3ed38e29931ece5f	Compact one-row-per-stage robustness interpretation.
PDX_STAGE_THRESHOLDS	PDX_Stage_Thresholds	PDX sensitivity and quality-control analysis	30	db16b0b7b56e0e028160753e59745ae7a1f4b785daa815bbf9b7b889ba058832	Full separate- and cross-model threshold sensitivity results.
PDX_PERSISTENCE_SENSITIVITY	PDX_Persist_Sensitivity	PDX sensitivity and quality-control analysis	10	4bf02ddf6918baff5007a14e060968a8af1bd34f0c7f17c50f926d8b66dc1ea9	Persistence threshold and universe sensitivity results.
PDX_SCORE_SENSITIVITY	PDX_Score_Sensitivity	PDX sensitivity and quality-control analysis	4	da9985344b3f42c59a302d5e1c7257542edeab517725af8b583c4285bca81efb	Alternative continuous persistence-score definitions.
PDX_QC_SUMMARY	PDX_QC_Summary	PDX sensitivity and quality-control analysis	7	6c2f10b0e3732bfdb3604cf1ed72a62d768a94acffe6d002b14720eafde7bf60	Upstream QC, universe decisions and limitations.
PDX_UNIVERSE_COUNTS	PDX_Universe_Counts	PDX sensitivity and quality-control analysis	6	f2cb39fcf07508e33f6d1d918f7c213ad37fa025bc5aa073fddc0b25e2fe6963	Assay-universe counts and background audit.

### Sheet: Counts
Directional count summary
Counts underlying Supplementary Figure S4A.
metric	n
Resistance-up proteins	225
Resistance-up shifting downward after CR	168
Resistance-up significantly suppressed by CR	65
Resistance-down proteins	346
Resistance-down shifting upward after CR	92
Resistance-down significantly increased after CR	13

### Sheet: Signature_GSEA
Resistance-defined protein signatures tested in the ranked CR proteome
Threshold-free GSEA using the complete ranked CR-versus-DMSO proteome.
pathway	pval	padj	ES	NES	size	leadingEdge_text
Resistance-down proteins	0.0139743	0.0139743	-0.374747	-1.21716	346	VPS13C;FIBP;PRKD3;SNTB1;SENP3;DNAJC6;MTFR1L;TPD52L1;SLC27A1;PTGFRN;ABI2;MPDZ;SOX5;STING1;RPS6KA3;PKP3;TCF20;CFDP1;LPCAT4;NF2;CLK3;BAIAP2L1;ARHGAP5;ATP13A1;POLE2;TTC19;ARHGEF12;SHROOM2;ANKH;ERRFI1;ITGB3;GALK2;VSNL1;AGMO;METTL17;MACROD1;PITPNC1;RHOT1;EEF1E1;C2CD5;RPL22L1;WDR59;DICER1;PHRF1;PRKAR1B;TANC1;PKN1;ERO1B;VPS16;SH3PXD2A;CSK;VPS39;GNE;HMG20A;VPS33A;PAAF1;CREBBP;GPN3;MPI;ANKRD16;PDIA5;SLC7A11;ATM;COQ8A;DFFB;ARHGAP35;MVB12A;AMACR;SIN3A;CNOT11;TRUB2;RHBDD2;ABHD12;SNX9;CKB;UQCC3;LIMCH1;CD276;SVIL;SPRY4;MSI2;TKFC;SHMT1;AGL;EHBP1;AASS;RIC8B;PDRG1;CBX2;PRKCD;GGNBP2;ZNF512B;IRF2BPL;ADA;COL6A1;RAP2A;CTNNB1;ASL;KIAA1217;NQO2;APEH;PARG;GGT7;ISYNA1;CNOT2;TBC1D4;TBRG4;BLOC1S4;PCCB;COL4A1;TMT1B;MPC2;PTGR3;RABL6;SAP130;HDGFL3;CAMK2D;SERPINB1;MTMR14;CLPX;PRDM10;ZFYVE19;IDH2;PIGS;ARPP19
Resistance-up proteins	7.45e-07	1.49e-06	-0.48781	-1.55965	225	SPARC;APOBEC3B;NEU1;SERPINE2;PBXIP1;DUSP4;CD96;TDRKH;ITGA1;APOBEC3C;BCAM;PLEKHG5;UBE2T;DEGS1;GPC6;RNF181;ROBO1;CTSL;TIMP3;RNASEL;TCAF1;ECT2;CKS1B;RAB43;L1RE1;ANLN;ALCAM;PHLDA1;DGKA;MAGEA10;TFAP2C;CREB1;MVP;PLOD2;KRT80;FAM20B;MAGEC2;BCL2L1;SCOC;LIPA;SERPINC1;SELENON;HOMER3;EHD3;THBS1;IQGAP3;SIN3B;UBE2H;DEPDC7;ZNHIT6;SEC11C;HSPB1;HMGN5;TREX1;LIMD1;STXBP1;S100B;CD74;TSPAN14;DLG1;TRHDE;CTSA;MEA1;TMEM179B;DAG1;EHD2;MED18;CRIPT;CAVIN3;TMEM205;SLC2A1;ITGA5;FLRT3;MCL1;EMC4;TYMS;NPC2;FRMD8;NUCB1;CYRIB;UBE2A;ITGA2;MCFD2;PHLDA2;INPP5K;MORF4L2;SDF2;DHCR24

### Sheet: Strict_Hallmark
Hallmark enrichment among resistance-up proteins significantly suppressed by CR
Strict subset: resistance-up and CR-down with FDR < 0.05 and absolute log2FC >= 0.5 in both comparisons.
gs_name	pathway_size	overlap	genes	pvalue	fold_enrichment	FDR
HALLMARK_EPITHELIAL_MESENCHYMAL_TRANSITION	56	7	ITGA2;ITGA5;PLOD2;SERPINE2;SPARC;THBS1;TIMP3	4.56278e-06	10.1135	6.38789e-05
HALLMARK_COAGULATION	31	4	ITGA2;SPARC;THBS1;TIMP3	0.000520571	10.4397	0.003644
HALLMARK_INFLAMMATORY_RESPONSE	30	2	CD55;ITGA5	0.0524185	5.39385	0.219984
HALLMARK_APOPTOSIS	74	3	HSPB1;MCL1;TIMP3	0.0628526	3.28004	0.219984
HALLMARK_TNFA_SIGNALING_VIA_NFKB	44	2	MCL1;PHLDA1	0.102244	3.67762	0.276498
HALLMARK_IL2_STAT5_SIGNALING	61	2	ALCAM;PHLDA1	0.173663	2.65271	0.276498
HALLMARK_PEROXISOME	62	2	DHCR24;MVP	0.178097	2.60993	0.276498
HALLMARK_APICAL_JUNCTION	68	2	DLG1;ITGA2	0.205039	2.37964	0.276498
HALLMARK_COMPLEMENT	68	2	CD55;CTSL	0.205039	2.37964	0.276498
HALLMARK_MITOTIC_SPINDLE	132	3	ANLN;DLG1;ECT2	0.222917	1.83881	0.276498
HALLMARK_INTERFERON_GAMMA_RESPONSE	73	2	CD74;MVP	0.227827	2.21665	0.276498
HALLMARK_HYPOXIA	75	2	CAVIN3;SLC2A1	0.236998	2.15754	0.276498
HALLMARK_MTORC1_SIGNALING	148	3	DHCR24;PLOD2;SLC2A1	0.276202	1.64002	0.297448
HALLMARK_E2F_TARGETS	152	2	CKS1B;UBE2T	0.565403	1.06457	0.565403

### Sheet: Strict_Reactome
Reactome enrichment among resistance-up proteins significantly suppressed by CR
Strict subset: resistance-up and CR-down with FDR < 0.05 and absolute log2FC >= 0.5 in both comparisons.
gs_name	pathway_size	overlap	genes	pvalue	fold_enrichment	FDR
REACTOME_EXTRACELLULAR_MATRIX_ORGANIZATION	64	8	CTSL;DAG1;ITGA1;ITGA2;ITGA5;PLOD2;SPARC;THBS1	8.98676e-07	10.1135	8.26782e-05
REACTOME_HEMOSTASIS	212	11	CD74;CYRIB;EHD2;EHD3;ITGA1;ITGA2;ITGA5;SERPINE2;SPARC;THBS1;TIMP3	4.63236e-05	4.19804	0.00213088
REACTOME_DISEASES_OF_GLYCOSYLATION	38	5	CTSA;DAG1;GPC6;NEU1;THBS1	9.04357e-05	10.6457	0.00277336
REACTOME_INTEGRIN_CELL_SURFACE_INTERACTIONS	22	4	ITGA1;ITGA2;ITGA5;THBS1	0.000131564	14.7105	0.00302597
REACTOME_L1CAM_INTERACTIONS	56	5	ALCAM;DLG1;ITGA1;ITGA2;ITGA5	0.000579928	7.2239	0.00912753
REACTOME_ECM_PROTEOGLYCANS	14	3	DAG1;ITGA2;SPARC	0.000595274	17.3374	0.00912753
REACTOME_PROTEIN_PROTEIN_INTERACTIONS_AT_SYNAPSES	16	3	DLG1;HOMER3;STXBP1	0.000899756	15.1702	0.0118254
REACTOME_NON_INTEGRIN_MEMBRANE_ECM_INTERACTIONS	21	3	DAG1;ITGA2;THBS1	0.00204467	11.5582	0.0223403
REACTOME_DISEASES_ASSOCIATED_WITH_O_GLYCOSYLATION_OF_PROTEINS	6	2	DAG1;THBS1	0.00218547	26.9692	0.0223403
REACTOME_RESPONSE_TO_ELEVATED_PLATELET_CYTOSOLIC_CA2	50	4	CYRIB;SPARC;THBS1;TIMP3	0.0031964	6.47262	0.0294069
REACTOME_DISEASES_OF_METABOLISM	84	5	CTSA;DAG1;GPC6;NEU1;THBS1	0.00359453	4.81593	0.0300633
REACTOME_SIALIC_ACID_METABOLISM	8	2	CTSA;NEU1	0.00401487	20.2269	0.0307806
REACTOME_LAMININ_INTERACTIONS	10	2	ITGA1;ITGA2	0.00635035	16.1815	0.0389488
REACTOME_NEUREXINS_AND_NEUROLIGINS	10	2	HOMER3;STXBP1	0.00635035	16.1815	0.0389488
REACTOME_NUCLEAR_SIGNALING_BY_ERBB4	10	2	S100B;SPARC	0.00635035	16.1815	0.0389488
REACTOME_GLYCOSPHINGOLIPID_CATABOLISM	11	2	CTSA;NEU1	0.00769997	14.7105	0.0416704
REACTOME_O_LINKED_GLYCOSYLATION	11	2	DAG1;THBS1	0.00769997	14.7105	0.0416704
REACTOME_GLYCOSPHINGOLIPID_METABOLISM	12	2	CTSA;NEU1	0.00916672	13.4846	0.0468521
REACTOME_SYNDECAN_INTERACTIONS	13	2	ITGA2;THBS1	0.0107476	12.4473	0.0511037
REACTOME_RHOB_GTPASE_CYCLE	38	3	ANLN;ECT2;IQGAP3	0.0111711	6.38745	0.0511037
REACTOME_RHOA_GTPASE_CYCLE	72	4	ANLN;ECT2;IQGAP3;PLEKHG5	0.011665	4.49487	0.0511037
REACTOME_DISEASES_ASSOCIATED_WITH_N_GLYCOSYLATION_OF_PROTEINS	14	2	CTSA;NEU1	0.0124397	11.5582	0.0520204
REACTOME_NERVOUS_SYSTEM_DEVELOPMENT	264	8	ALCAM;DAG1;DLG1;FLRT3;ITGA1;ITGA2;ITGA5;ROBO1	0.0152454	2.45175	0.0609818
REACTOME_DENGUE_VIRUS_ATTACHMENT_AND_ENTRY	17	2	EMC4;GPC6	0.0181541	9.51855	0.0689873
REACTOME_PROTEIN_UBIQUITINATION	46	3	RNF181;UBE2H;UBE2T	0.0187466	5.27659	0.0689873
REACTOME_EARLY_SARS_COV_2_INFECTION_EVENTS	18	2	CTSL;GPC6	0.0202623	8.98974	0.0716975
REACTOME_SIGNALING_BY_GPCR	86	4	CD55;ECT2;ITGA5;PLEKHG5	0.0211862	3.76315	0.0721901
REACTOME_NRAGE_SIGNALS_DEATH_THROUGH_JNK	19	2	ECT2;PLEKHG5	0.0224678	8.5166	0.0738227
REACTOME_RUNX1_REGULATES_GENES_INVOLVED_IN_MEGAKARYOCYTE_DIFFERENTIATION_AND_PLATELET_FUNCTION	20	2	SIN3B;THBS1	0.0247677	8.09077	0.0759544
REACTOME_SIGNALING_BY_ERBB4	20	2	S100B;SPARC	0.0247677	8.09077	0.0759544
REACTOME_PLATELET_ACTIVATION_SIGNALING_AND_AGGREGATION	92	4	CYRIB;SPARC;THBS1;TIMP3	0.026394	3.51773	0.0783304
REACTOME_SYNTHESIS_OF_ACTIVE_UBIQUITIN_ROLES_OF_E1_AND_E2_ENZYMES	22	2	UBE2H;UBE2T	0.0296409	7.35524	0.0852177
REACTOME_COLLAGEN_FORMATION	23	2	CTSL;PLOD2	0.0322091	7.03545	0.087154
REACTOME_G_ALPHA_12_13_SIGNALLING_EVENTS	23	2	ECT2;PLEKHG5	0.0322091	7.03545	0.087154
REACTOME_CELL_DEATH_SIGNALLING_VIA_NRAGE_NRIF_AND_NADE	25	2	ECT2;PLEKHG5	0.0375963	6.47262	0.0960795
REACTOME_GLYCOSAMINOGLYCAN_METABOLISM	25	2	CTSL;GPC6	0.0375963	6.47262	0.0960795
REACTOME_REGULATION_OF_INSULIN_SECRETION	26	2	SLC2A1;STXBP1	0.0404106	6.22367	0.098433
REACTOME_RESPIRATORY_SYNCYTIAL_VIRUS_INFECTION_PATHWAY	62	3	GPC6;MED18;SEC11C	0.0406571	3.91489	0.098433
REACTOME_SIGNALING_BY_RECEPTOR_TYROSINE_KINASES	208	6	FLRT3;HSPB1;ITGA2;S100B;SPARC;THBS1	0.0423856	2.33388	0.0999865
REACTOME_SYNTHESIS_OF_SUBSTRATES_IN_N_GLYCAN_BIOSYTHESIS	28	2	CTSA;NEU1	0.0462689	5.77912	0.106418
REACTOME_SPHINGOLIPID_METABOLISM	29	2	CTSA;NEU1	0.0493084	5.57984	0.110643
REACTOME_NEUTROPHIL_DEGRANULATION	238	6	CD55;CTSA;MVP;NEU1;NPC2;TSPAN14	0.0722809	2.03969	0.149439
REACTOME_BIOSYNTHESIS_OF_THE_N_GLYCAN_PRECURSOR_DOLICHOL_LIPID_LINKED_OLIGOSACCHARIDE_LLO_AND_TRANSFER_TO_A_NASCENT_PROTEIN	36	2	CTSA;NEU1	0.072445	4.49487	0.149439
REACTOME_MHC_CLASS_II_ANTIGEN_PRESENTATION	79	3	CD74;CTSA;CTSL	0.0734618	3.07244	0.149439
REACTOME_NEURONAL_SYSTEM	79	3	DLG1;HOMER3;STXBP1	0.0734618	3.07244	0.149439
REACTOME_INNATE_IMMUNE_SYSTEM	429	9	CD55;CTSA;CTSL;MVP;NEU1;NPC2;S100B;TREX1;TSPAN14	0.07947	1.69736	0.149439
REACTOME_CELL_SURFACE_INTERACTIONS_AT_THE_VASCULAR_WALL	38	2	CD74;ITGA5	0.0795928	4.2583	0.149439
REACTOME_INTEGRATION_OF_ENERGY_METABOLISM	38	2	SLC2A1;STXBP1	0.0795928	4.2583	0.149439
REACTOME_P75_NTR_RECEPTOR_MEDIATED_SIGNALLING	38	2	ECT2;PLEKHG5	0.0795928	4.2583	0.149439
REACTOME_RSV_HOST_INTERACTIONS	41	2	GPC6;MED18	0.0907052	3.94672	0.166898
REACTOME_TRANSCRIPTIONAL_REGULATION_BY_RUNX1	90	3	CTSL;SIN3B;THBS1	0.0993726	2.69692	0.17926
REACTOME_RHOC_GTPASE_CYCLE	50	2	ANLN;IQGAP3	0.126425	3.23631	0.223676
REACTOME_REGULATION_OF_LIPID_METABOLISM_BY_PPARALPHA	51	2	MED18;SIN3B	0.130581	3.17285	0.226668
REACTOME_METABOLISM_OF_CARBOHYDRATES_AND_CARBOHYDRATE_DERIVATIVES	115	3	CTSL;GPC6;SLC2A1	0.169189	2.11064	0.288247
REACTOME_DEATH_RECEPTOR_SIGNALING	64	2	ECT2;PLEKHG5	0.187017	2.52837	0.30909
REACTOME_CDC42_GTPASE_CYCLE	65	2	ECT2;IQGAP3	0.191501	2.48947	0.30909
REACTOME_TOLL_LIKE_RECEPTOR_CASCADES	65	2	CTSL;S100B	0.191501	2.48947	0.30909
REACTOME_FACTORS_INVOLVED_IN_MEGAKARYOCYTE_DEVELOPMENT_AND_PLATELET_PRODUCTION	67	2	EHD2;EHD3	0.200514	2.41515	0.318056
REACTOME_TRANSMISSION_ACROSS_CHEMICAL_SYNAPSES	68	2	DLG1;STXBP1	0.205039	2.37964	0.319723
REACTOME_METABOLISM_OF_LIPIDS	275	5	CTSA;DHCR24;MED18;NEU1;SIN3B	0.251756	1.47105	0.386026
REACTOME_METABOLISM_OF_VITAMINS_AND_COFACTORS	80	2	GPC6;SLC2A1	0.260009	2.02269	0.392145
REACTOME_RAC1_GTPASE_CYCLE	81	2	ECT2;IQGAP3	0.264619	1.99772	0.392661
REACTOME_SIGNALING_BY_ROBO_RECEPTORS	148	3	DAG1;FLRT3;ROBO1	0.276202	1.64002	0.403343
REACTOME_MITOTIC_G1_PHASE_AND_G1_S_TRANSITION	91	2	CKS1B;TYMS	0.310652	1.77819	0.445797
REACTOME_RHO_GTPASE_CYCLE	231	4	ANLN;ECT2;IQGAP3;PLEKHG5	0.319299	1.401	0.445797
REACTOME_REGULATION_OF_HOMOTYPIC_CELL_CELL_ADHESION	93	2	CTSL;SEC11C	0.319811	1.73995	0.445797
REACTOME_ADHERENS_JUNCTIONS_INTERACTIONS	98	2	CTSL;SEC11C	0.342583	1.65118	0.470412
REACTOME_ASPARAGINE_N_LINKED_GLYCOSYLATION	173	3	CD55;CTSA;NEU1	0.361465	1.40302	0.489041
REACTOME_POST_TRANSLATIONAL_PROTEIN_MODIFICATION	637	9	CD55;CTSA;DAG1;NEU1;NUCB1;RNF181;THBS1;UBE2H;UBE2T	0.388147	1.14312	0.517529
REACTOME_CELL_JUNCTION_ORGANIZATION	115	2	CTSL;SEC11C	0.417981	1.40709	0.549346
REACTOME_MAPK_FAMILY_SIGNALING_CASCADES	120	2	DLG1;HSPB1	0.439377	1.34846	0.569334
REACTOME_REGULATION_OF_EXPRESSION_OF_SLITS_AND_ROBOS	124	2	DAG1;ROBO1	0.456193	1.30496	0.582913
REACTOME_CELL_CELL_COMMUNICATION	130	2	CTSL;SEC11C	0.480882	1.24473	0.606043
REACTOME_EPIGENETIC_REGULATION_OF_GENE_EXPRESSION	139	2	PHLDA1;SIN3B	0.516637	1.16414	0.642305
REACTOME_SIGNALING_BY_INTERLEUKINS	158	2	MCL1;S100B	0.586721	1.02415	0.719711
REACTOME_DENGUE_VIRUS_INFECTION	258	3	EMC4;GPC6;SEC11C	0.625552	0.940787	0.757247
REACTOME_CLASS_I_MHC_MEDIATED_ANTIGEN_PROCESSING_PRESENTATION	173	2	CTSL;UBE2H	0.636674	0.935349	0.760281
REACTOME_ADAPTIVE_IMMUNE_SYSTEM	355	4	CD74;CTSA;CTSL;UBE2H	0.648393	0.911636	0.760281
REACTOME_SIGNALING_BY_RHO_GTPASES_MIRO_GTPASES_AND_RHOBTB3	357	4	ANLN;ECT2;IQGAP3;PLEKHG5	0.65285	0.906529	0.760281
REACTOME_SARS_COV_2_INFECTION	181	2	CTSL;GPC6	0.661369	0.894008	0.760574
REACTOME_TRANSPORT_OF_SMALL_MOLECULES	218	2	NPC2;SLC2A1	0.75872	0.742272	0.861756
REACTOME_CELL_CYCLE_MITOTIC	328	3	CKS1B;PHLDA1;TYMS	0.780866	0.740009	0.876094
REACTOME_SARS_COV_INFECTIONS	242	2	CTSL;GPC6	0.808332	0.668659	0.895982
REACTOME_CELLULAR_RESPONSES_TO_STIMULI	493	4	HSPB1;ITGA5;LIMD1;SIN3B	0.871195	0.656452	0.921549
REACTOME_VESICLE_MEDIATED_TRANSPORT	394	3	CD55;SCOC;SPARC	0.87548	0.616048	0.921549
REACTOME_RNA_POLYMERASE_II_TRANSCRIPTION	498	4	CTSL;ITGA5;SIN3B;THBS1	0.876321	0.649861	0.921549
REACTOME_CELL_CYCLE	397	3	CKS1B;PHLDA1;TYMS	0.878783	0.611393	0.921549
REACTOME_CYTOKINE_SIGNALING_IN_IMMUNE_SYSTEM	290	2	MCL1;S100B	0.881482	0.557984	0.921549
REACTOME_VIRAL_INFECTION_PATHWAYS	683	5	CTSL;EMC4;GPC6;MED18;SEC11C	0.937478	0.592296	0.969078
REACTOME_MEMBRANE_TRAFFICKING	380	2	CD55;SCOC	0.954632	0.42583	0.975846
REACTOME_INFECTIOUS_DISEASE	771	5	CTSL;EMC4;GPC6;MED18;SEC11C	0.971105	0.524693	0.981776
REACTOME_METABOLISM_OF_RNA	637	3	APOBEC3B;APOBEC3C;HSPB1	0.98914	0.381041	0.98914

### Sheet: Selected_Proteins
Selected resistance-associated proteins and their response to CR
Data underlying Figure 4C. One row per protein reports the A375R-versus-A375 and CR-versus-DMSO log2 fold changes and FDR values.
gene	A375R_vs_A375_log2FC	A375R_vs_A375_FDR	CR_vs_DMSO_log2FC	CR_vs_DMSO_FDR
TIMP3	2.25059	0.000678793	-1.43538	0.00180353
SERPINE2	0.768075	0.000707296	-1.97539	0.00107448
PLOD2	0.860263	0.00148406	-1.09062	0.00155981
APOBEC3C	1.51586	0.00148576	-1.67159	0.000771192
SLC2A1	1.1054	0.00200512	-0.648495	0.00722672
BCL2L1	0.841726	0.00214089	-1.05271	0.113884
ITGA2	1.30681	0.0021911	-0.558089	0.00705478
ITGA5	0.708392	0.00229992	-0.637466	0.00451847
MCL1	1.08802	0.00352929	-0.634603	0.030736
SPARC	1.22073	0.00359582	-3.34956	0.000793995
DHCR24	0.615789	0.00579918	-0.532238	0.00491323
THBS1	1.54639	0.00623339	-0.86109	0.0016961
ALCAM	1.68079	0.00841868	-1.18091	0.00703738
ITGA1	0.799318	0.010687	-1.69626	0.00133342
APOBEC3B	1.08856	0.022451	-2.44721	0.0242189
AXL	1.93405	0.149607	-1.02323	0.0168373

### Sheet: CrossLayer_ResUp
Resistance-up proteins across CR-response layers
Data underlying Figure 4D; 222 of 225 resistance-up proteins were measured across all displayed layers.
gene	RvsS_protein	CR_protein	CR_TE	CR_RNA
APOBEC3C	1.51586	-1.67159	-0.619955	-1.87486
BCAM	0.965369	-1.61941	-0.179462	-1.99435
TDRKH	1.38784	-1.74482	-0.170106	-0.787969
CD96	1.14488	-1.81234	-0.210204	-0.578542
UBE2T	0.679123	-1.55445	-0.37183	-0.623503
RAB43	0.750031	-1.24788	-0.398998	-0.617635
SPARC	1.22073	-3.34956	-0.211905	-0.991516
SERPINE2	0.768075	-1.97539	0.122781	-0.856599
APOBEC3B	1.08856	-2.44721	0.224639	-0.95117
IQGAP3	0.530604	-0.854408	0.437497	-0.443411
DAG1	0.721742	-0.679195	0.414567	-0.64388
MAGEC2	0.668599	-1.0614	0.292784	-0.679598
DGKA	0.741148	-1.13038	0.391534	-0.382262
FAM20B	0.578127	-1.07846	-0.0481935	-0.546649
STXBP1	0.527037	-0.786509	-0.00717134	-0.436355
MEA1	0.508659	-0.737493	-0.0426485	-0.390262
SIN3B	0.569793	-0.851441	0.121129	-0.000881802
EHD3	0.808349	-0.886251	0.101199	-0.242857
SEC11C	0.780997	-0.838717	0.101272	-0.123185
LIMD1	0.62593	-0.792291	0.111927	-0.137747
CKS1B	0.50443	-1.27288	0.12751	-0.221154
PLOD2	0.860263	-1.09062	0.113175	-0.260538
SCOC	0.776613	-1.02837	0.161484	-0.300307
NEU1	0.940671	-2.09408	-0.455654	0.558126
CTSL	0.707492	-1.49504	0.164259	0.302724
ECT2	0.731859	-1.36796	0.180754	0.613578
MAGEA10	2.09025	-1.12622	0.107879	0.185067
TFAP2C	0.624581	-1.12319	0.0291737	0.151254
KRT80	1.98671	-1.08134	-0.0356648	0.363523
PHLDA1	0.523462	-1.17177	-0.157364	0.373912
PLEKHG5	0.845812	-1.59221	0.208975	-0.454591
RNF181	0.682704	-1.50861	0.11388	-0.417726
DUSP4	1.18696	-1.81242	-0.0124086	-0.0529709
TIMP3	2.25059	-1.43538	-0.0602584	-0.0920965
DEGS1	0.968756	-1.54535	-0.158547	0.0125289
CMAS	0.75735	-0.347222	-0.424336	-0.386467
EIF5A	0.621305	-0.402008	-0.572031	-0.393771
CYRIB	0.784424	-0.568526	-0.530918	-0.123273
CAVIN3	1.10845	-0.656414	-0.595033	-0.24482
TMEM205	0.528187	-0.652041	-0.65991	-0.344844
HMGN5	0.821045	-0.810025	-0.591461	-0.854551
CALB2	1.036	-0.404819	-0.600812	-1.14616
BLVRB	0.851105	-0.305755	-0.426374	-1.22388
CD44	0.747947	0.96151	-0.147443	-0.180756
EEF1D	0.529661	0.675633	0.0126855	-0.155661
GPRC5A	1.52193	0.575027	0.0519173	-0.418309
MYADM	0.702981	0.886193	-0.155556	-0.879758
SH3BGRL3	0.712189	0.214051	0.111873	-0.807007
DHFR	0.776912	0.301214	-0.102075	-0.774749
PDLIM2	0.51402	0.355533	-0.114767	-0.548005
DSG2	0.540877	-0.336403	0.129602	-0.591468
TAX1BP3	0.874628	-0.175261	0.140598	-0.62909
CRIPT	0.876728	-0.664163	0.0856144	-0.605881
CAVIN1	1.15741	-0.471361	0.0419392	-0.439004
ARPC1B	1.12427	-0.5001	0.0168698	-0.562843
PFN2	0.683748	-0.0303917	-0.0300554	-0.603115
ANAPC16	0.690383	-0.153964	-0.0445032	-0.640949
FXR1	0.623737	-0.14357	-0.146964	-0.354133
WWTR1	0.533072	-0.150914	-0.176091	-0.461325
CAPG	1.02437	-0.288386	-0.153265	-0.556129
BAD	0.633812	-0.226422	-0.151981	-0.566579
GLRX	0.93413	-0.189398	-0.0755636	-0.448437
COMMD7	0.553058	-0.246244	-0.0700843	-0.526605
GDA	0.734673	0.0595391	-0.028717	-0.295053
WNK4	0.688826	0.00109775	0.0339119	-0.387721
CNRIP1	1.64089	0.12183	0.00940197	-0.469819
CAV1	1.46814	-0.00390357	-0.116034	-0.267064
LAMP2	0.530726	0.0711794	-0.146892	-0.133898
CCDC50	0.948221	-0.219994	-0.0770143	-0.155188
NT5E	0.781312	-0.185384	-0.11819	-0.288481
NFU1	0.515035	-0.208392	-0.148286	-0.244054
PBXIP1	0.592052	-1.84887	0.494447	-2.77648
ITGA1	0.799318	-1.69626	0.653933	-1.42506
ITGA2	1.30681	-0.558089	0.678747	-1.72543
MVP	1.04313	-1.09381	0.474303	-1.57382
S100B	1.13296	-0.775797	-0.194519	-0.685555
HSPB1	0.512256	-0.819472	-0.34076	-0.705785
CTSA	0.651141	-0.742193	-0.201637	-0.890585
TSPAN14	0.503227	-0.758559	-0.146221	-1.00616
CD70	1.21286	-0.423284	-0.18958	-0.752269
CD55	0.808949	-0.520582	-0.203552	-0.805119
NPC2	0.607961	-0.599787	-0.154658	-0.858857
ARPC5	0.565375	-0.49464	-0.137828	-0.923313
LIPA	0.667607	-1.01114	-0.0427462	-1.19137
SELENON	0.575761	-0.937079	-0.0585334	-1.19113
TYMS	0.535465	-0.616472	-0.0111197	-0.816705
DHCR24	0.615789	-0.532238	0.0124569	-1.07599
NDRG1	0.927035	-0.420407	-0.02887	-1.13113
TGM2	2.27936	-0.297234	0.0325302	-2.35973
RRAS	0.934843	-0.245289	0.0262832	-1.89912
ALDOC	0.695552	-0.38086	-0.284829	-1.97642
AKR1C2	2.54582	0.0918365	-0.212785	-1.74158
CYB5A	0.591409	-0.394139	-0.113393	-1.16584
ENO2	0.727276	-0.312094	-0.136439	-1.37103
FDXR	0.648168	-0.323349	-0.0801966	-1.30668
CAPS	0.69363	0.0434401	-0.0700302	-1.25132
YIF1B	0.501664	-0.188351	-0.0963707	-1.0159
NRGN	0.719896	-0.472665	-0.0862067	-1.65518
NUCB1	0.648307	-0.571602	0.00263017	-1.48747
TMEM179B	0.667768	-0.722238	-0.00388083	-1.60414
EHD2	1.24053	-0.668308	0.327265	-1.44978
DUSP23	0.903594	-0.314644	0.19822	-1.2042
ANXA6	0.859997	-0.357751	0.211991	-1.60566
RNASEL	0.509645	-1.41882	0.941119	-0.58401
TCAF1	0.738797	-1.41143	1.11945	-0.187232
ANLN	0.599809	-1.18175	1.07879	-0.0320718
SLC2A1	1.1054	-0.648495	1.01571	-0.0115747
FLRT3	1.12336	-0.63633	0.643929	0.286419
THBS1	1.54639	-0.86109	0.882476	0.404645
ROBO1	0.534129	-1.49709	0.713288	0.00461653
ALCAM	1.68079	-1.18091	0.632748	0.69712
GPC6	0.6453	-1.52048	0.646568	0.571193
NEDD4L	0.694876	0.141345	0.793609	1.77672
SLC1A4	0.956483	0.230277	0.449291	1.15297
SLC3A2	0.613859	0.32849	0.367049	1.75211
STARD13	0.534725	0.948982	0.393424	1.68017
SAMD9	0.93194	0.248657	1.35783	0.260784
SMTN	1.70657	0.605995	0.626273	0.670741
S100A6	0.811442	0.724263	0.492209	0.426779
MYOF	0.839808	0.159348	0.81216	0.836752
FNDC3B	0.532346	-0.390603	0.705149	0.853119
TMF1	0.546617	-0.176279	0.656573	0.825608
DLG1	0.601079	-0.754886	0.223533	1.00116
MID1	0.585602	-0.496282	0.345293	1.04656
ATP6V0A2	1.08628	-0.285521	0.320288	1.03233
TRHDE	1.20999	-0.744336	0.246089	0.409372
ITGA5	0.708392	-0.637466	0.184347	0.057301
ABRACL	0.620827	-0.368762	0.303163	0.197948
SELENOT	0.789752	-0.370726	0.223875	0.575772
GSTCD	0.541957	-0.131711	0.232767	0.64634
MCAM	1.03046	0.338543	0.0724128	0.343706
EMC6	0.555245	0.026507	0.153856	0.340165
NIBAN1	1.32478	0.0767402	0.599459	0.514692
PLEC	1.01855	-0.197061	0.506108	0.268897
EPHA2	0.769929	0.0010107	0.543216	0.145795
TJP2	0.615389	-0.0671839	0.772856	-0.264535
SVIP	0.997502	0.0764854	0.424296	-0.0173688
CKAP2L	0.505995	-0.206632	0.427342	-0.193588
LMO7	0.63648	-0.23674	0.435424	-0.172894
S100A10	0.70172	0.490291	0.370636	-0.13048
SORBS2	2.33432	0.307889	0.221576	-0.262036
LDLR	0.74742	0.415213	0.302471	-0.396949
FERMT1	0.615597	0.0542411	0.0342896	-0.0412146
OTUD5	0.977392	-0.0244276	0.134965	-0.0215107
GLUD1	0.682522	-0.0937184	0.247832	-0.261521
MEAK7	0.896353	-0.352007	0.173024	-0.24211
FOSL1	1.25829	0.468131	-0.433848	1.29588
TAGLN3	0.62439	0.623308	-0.389884	1.07673
SQSTM1	1.27533	1.52145	-0.0613977	0.930976
HMOX1	0.711463	0.995868	-0.309343	1.14802
HLA-DQB1	1.39324	1.13999	-0.246722	0.690425
LPXN	1.74276	0.802822	-0.164876	2.2246
NNMT	1.26086	0.505771	-0.385451	1.89864
MAFF	0.980423	0.164275	-0.523803	2.07783
NAMPT	1.06696	0.803872	0.00539794	1.44408
SERPINB8	0.906489	0.582916	-0.157583	1.46567
NCEH1	0.991436	0.246389	0.0409589	1.33588
KPNA4	0.589286	0.196338	0.0855633	1.60141
RUNX1	0.870417	0.0829322	0.115634	1.79549
UBE2H	0.501598	-0.848297	-0.626933	0.517179
BCL2L1	0.841726	-1.05271	-0.401809	0.73712
CD74	0.539394	-0.768578	-0.481058	0.729154
ATG5	0.637434	-0.189514	-0.469244	0.797221
PTTG1IP	1.17449	-0.266785	-0.549634	0.680343
RRM2B	0.659406	-0.270405	-0.47026	0.620575
NGFR	1.16413	-0.409516	-0.307845	0.725035
GNG12	0.623869	-0.262916	-0.414234	0.402439
KCTD10	0.69175	-0.368713	-0.427707	0.357186
PEA15	0.88515	-0.120545	-0.392574	1.42841
KYNU	1.17745	-0.194178	-0.205746	1.02884
STX3	0.595243	-0.148672	-0.186134	1.09568
NEGR1	1.62685	-0.366419	-0.174635	1.24777
GSKIP	0.656555	-0.377716	-0.264129	1.05599
MCL1	1.08802	-0.634603	-0.0750372	1.30707
ZNHIT6	0.949504	-0.845172	-0.0868937	1.22186
DEPDC7	0.614082	-0.845532	-0.0432794	2.00265
CREB1	0.90047	-1.11135	-0.356732	1.59894
FRMD8	0.921065	-0.578706	0.00254299	0.499102
MCFD2	0.74412	-0.547471	-0.157427	0.523542
EMC3	0.500497	-0.445807	-0.0849478	0.488683
SDF2	0.902043	-0.533328	-0.144447	0.336382
CAV2	0.920384	-0.487851	-0.232575	0.363397
RNF13	0.864088	-0.303574	0.00729962	0.253579
NUDT16	0.612649	-0.295506	-0.0528822	0.328217
CLTB	0.578039	-0.301512	-0.11646	0.314735
PRNP	1.22798	-0.231786	-0.205754	0.440182
PLAUR	1.14171	-0.161485	-0.237804	0.493798
TEFM	0.524401	-0.181419	-0.152518	0.187076
RAB38	1.6339	-0.130472	-0.142107	0.359261
HOMER3	0.566478	-0.897721	-0.302758	-0.205475
MORF4L2	0.517646	-0.533649	-0.302818	0.231491
MED18	0.757403	-0.667334	-0.264093	0.195285
EMC4	0.73127	-0.628035	-0.420562	0.0850934
UBE2A	0.825348	-0.564721	-0.336701	0.00291224
CADM4	0.699616	-0.405234	0.00808299	-0.0205021
INPP5K	0.588761	-0.541502	0.00693066	-0.225509
MRPL4	0.565979	-0.386795	-0.244617	-0.0450375
PAGE5	0.611627	-0.332849	-0.181128	-0.185909
ERLEC1	0.532845	-0.388429	-0.198248	-0.16931
PHLDA2	1.54171	-0.541512	-0.147337	0.0299615
DERL1	0.889584	-0.326211	-0.122714	0.0210254
MGAT1	0.803209	-0.304057	-0.113185	-0.0889859
CSRP1	0.807	-0.135759	-0.480567	-0.0343571
CYB5R2	0.822979	-0.107857	-0.24074	-0.0585039
RBPMS	1.04656	-0.169178	-0.306623	0.0688054
ANXA2	1.03348	0.46928	-0.195209	0.23352
BAIAP2	0.700378	0.455704	-0.208419	0.149075
CHAC2	0.872042	0.0948852	-0.21966	0.057832
CLN5	0.510007	0.018091	-0.20021	0.108278
PCYT1A	0.718865	-0.0756241	-0.127905	0.113128
TATDN1	0.55111	0.0428337	-0.131695	0.171475
UBE2S	0.50457	0.0142299	-0.102559	0.153552
HMGCS1	0.701737	0.744708	0.0724107	0.408948
RBMS2	1.56611	0.69225	-0.0295054	0.410905
SLC7A5	0.677404	0.608413	-0.00695196	0.559707
RAP2B	0.625419	-0.0661837	-0.0374268	0.703583
HSPA13	0.636257	-0.0618578	-0.117447	0.551333
KCTD12	0.93916	0.315926	-0.210455	0.618007
GFUS	0.510515	0.249663	-0.142135	0.361242
SLBP	1.0702	0.15382	-0.166585	0.362307
CORO1C	0.562085	0.180846	-0.0734211	0.603303
NUDCD1	0.726168	0.190652	-0.100354	0.469706

### Sheet: AllMatched_Proteins
Matched protein-level A375R-versus-A375 and CR-versus-DMSO effects
Data underlying Figure 4A. All 5,259 proteins quantified in both proteomic comparisons are included.
gene	RvsS_protein	RvsS_FDR	CR_protein	CR_FDR	Figure_4A_category
ATP13A1	-1.1439	0.000152031	-1.02992	0.00191546	Other resistance-down
MAGEA10	2.09025	0.000152031	-1.12622	0.00634599	Resistance-up, reversed by CR
SHMT1	-0.72767	0.000152031	-0.567903	0.00412134	Other resistance-down
CD70	1.21286	0.000152031	-0.423284	0.0124892	Other resistance-up
SNX1	-0.905814	0.000152031	-0.0774143	0.232099	Other resistance-down
NES	-3.37479	0.000156854	0.235577	0.0733191	Other resistance-down
PLEC	1.01855	0.000250875	-0.197061	0.00903643	Other resistance-up
DOCK1	-0.630184	0.000274175	-0.123231	0.464888	Other resistance-down
ATP2B1	-0.442589	0.000274175	-0.754848	0.0180412	Other matched proteins
MCAM	1.03046	0.000274175	0.338543	0.00341622	Other resistance-up
SORD	-1.01876	0.000274175	0.0456155	0.671872	Other resistance-down
CRYBG1	-0.976313	0.00030374	-0.125518	0.178804	Other resistance-down
DNAAF5	-0.699459	0.000335905	-0.221924	0.0744747	Other resistance-down
NEDD4	-0.904402	0.000335905	0.633768	0.0219365	Resistance-down, restored by CR
NAMPT	1.06696	0.000335905	0.803872	0.00359321	Other resistance-up
ARHGAP1	0.23314	0.000335905	-0.185964	0.16795	Other matched proteins
PPAT	-0.32312	0.000335905	0.00155408	0.988764	Other matched proteins
ADSL	-1.00524	0.000335905	0.286126	0.0138672	Other resistance-down
MYOF	0.839808	0.000340304	0.159348	0.0178447	Other resistance-up
SIN3A	-0.647518	0.000340304	-0.634693	0.000303718	Other resistance-down
NIBAN1	1.32478	0.000365813	0.0767402	0.373757	Other resistance-up
EEF1A2	-2.62039	0.000388439	-0.371654	0.5616	Other resistance-down
TPD52L1	-1.18934	0.000388439	-1.26913	0.189275	Other resistance-down
CCDC50	0.948221	0.000430534	-0.219994	0.0511618	Other resistance-up
ITPRID2	-0.938386	0.00045938	-0.41847	0.00304143	Other resistance-down
DUT	-0.585217	0.000475388	0.098047	0.0912619	Other resistance-down
CKB	-1.24347	0.000487841	-0.600165	0.00722672	Other resistance-down
ISYNA1	-1.72109	0.000518078	-0.476414	0.237524	Other resistance-down
NNT	-0.520369	0.000521662	-0.188506	0.0047935	Other resistance-down
TJP2	0.615389	0.000535369	-0.0671839	0.461544	Other resistance-up
EEF1D	0.529661	0.000535369	0.675633	0.000216058	Other resistance-up
LGALS3	-0.783785	0.000535369	0.600554	0.00891897	Resistance-down, restored by CR
CSK	-0.80588	0.000542791	-0.754253	0.000511853	Other resistance-down
NOP16	-0.518564	0.000552102	0.518421	0.00625171	Resistance-down, restored by CR
TXNRD2	-0.64852	0.000554667	0.24046	0.264736	Other resistance-down
IDH3A	-0.449863	0.000554667	0.149569	0.175601	Other matched proteins
ITPA	-0.767276	0.000558873	0.109755	0.356249	Other resistance-down
COL6A1	-1.42866	0.000563235	-0.517785	0.0869081	Other resistance-down
AFAP1	-0.786347	0.000571924	-0.229543	0.104193	Other resistance-down
RCN2	-0.359772	0.000610415	-0.413912	0.0503928	Other matched proteins
HEXA	-0.516631	0.000610415	-0.18548	0.00740131	Other resistance-down
HACD3	-0.650157	0.000610415	-0.193655	0.0247897	Other resistance-down
TGM2	2.27936	0.000610415	-0.297234	0.164482	Other resistance-up
XPO5	-0.302827	0.000613574	0.202031	0.0593648	Other matched proteins
RPL22L1	-0.922864	0.000652628	-0.830446	0.0321897	Other resistance-down
ABCC4	-0.636069	0.000678793	0.28213	0.131988	Other resistance-down
TIMP3	2.25059	0.000678793	-1.43538	0.00180353	Resistance-up, reversed by CR
LIMCH1	-0.809242	0.000678793	-0.589343	0.415861	Other resistance-down
SERPINB8	0.906489	0.000685947	0.582916	0.0241363	Other resistance-up
VAT1	-0.458418	0.000707296	-0.211684	0.165331	Other matched proteins
UNC45A	-0.464557	0.000707296	-0.27845	0.00412134	Other matched proteins
SPATS2L	-1.6183	0.000707296	-0.367376	0.0054189	Other resistance-down
MYH10	-0.490975	0.000707296	-0.097186	0.0501728	Other matched proteins
GLUD1	0.682522	0.000707296	-0.0937184	0.417709	Other resistance-up
SORBS2	2.33432	0.000707296	0.307889	0.0597897	Other resistance-up
LPP	0.332542	0.000707296	0.0500091	0.61103	Other matched proteins
SERPINE2	0.768075	0.000707296	-1.97539	0.00107448	Resistance-up, reversed by CR
ANXA2	1.03348	0.000715231	0.46928	0.000677101	Other resistance-up
BIRC6	-0.701975	0.000728955	-0.391283	0.00620232	Other resistance-down
CD2AP	-0.507473	0.000770909	-0.42154	0.00987987	Other resistance-down
CUX1	-0.560679	0.00077316	0.274993	0.00926668	Other resistance-down
COPE	0.342894	0.00078579	-0.577447	0.000192584	Other matched proteins
FERMT1	0.615597	0.000803675	0.0542411	0.363351	Other resistance-up
GNE	-0.631759	0.0008305	-0.736779	0.00393798	Other resistance-down
MYO5A	-0.91781	0.00085089	-0.205953	0.167129	Other resistance-down
MEAK7	0.896353	0.00085089	-0.352007	0.0290527	Other resistance-up
GNL3	-0.556218	0.000851622	0.518293	0.00238583	Resistance-down, restored by CR
SDAD1	-0.331587	0.000898992	0.535544	0.0102827	Other matched proteins
LPXN	1.74276	0.000939571	0.802822	0.00467499	Other resistance-up
DUSP4	1.18696	0.000951711	-1.81242	0.0997727	Other resistance-up
CCAR2	-0.286685	0.000951711	-0.0112159	0.775178	Other matched proteins
ZCCHC3	-1.26682	0.000951711	-0.120818	0.380262	Other resistance-down
IDI1	0.361092	0.000951711	-0.142557	0.180401	Other matched proteins
S100A4	-1.44921	0.000951711	0.00746803	0.939217	Other resistance-down
NT5E	0.781312	0.000951711	-0.185384	0.177921	Other resistance-up
SH3PXD2A	-0.513403	0.000951711	-0.768238	0.0109199	Other resistance-down
GNL2	-0.35467	0.000951711	0.615208	0.00295239	Other matched proteins
CRADD	-0.750662	0.000965257	-0.366547	0.105638	Other resistance-down
NUCB1	0.648307	0.000965257	-0.571602	0.00202205	Resistance-up, reversed by CR
SQSTM1	1.27533	0.000965257	1.52145	0.000684163	Other resistance-up
ACACA	-0.38929	0.00099848	-0.368624	0.00674534	Other matched proteins
FOSL1	1.25829	0.00099848	0.468131	0.0154533	Other resistance-up
EHD3	0.808349	0.00106584	-0.886251	0.00897328	Resistance-up, reversed by CR
TOP2B	-0.357311	0.0010982	-0.940961	0.00157491	Other matched proteins
IGF2BP3	-0.376275	0.00111936	-0.205065	0.0345171	Other matched proteins
KYNU	1.17745	0.00113938	-0.194178	0.0907205	Other resistance-up
HIP1	-0.489347	0.00113938	-0.226354	0.0754998	Other matched proteins
STXBP1	0.527037	0.00114631	-0.786509	0.000838063	Resistance-up, reversed by CR
NHSL1	-0.948166	0.00114981	-0.0343888	0.846242	Other resistance-down
ENO2	0.727276	0.00119311	-0.312094	0.0138672	Other resistance-up
RABL6	-0.702806	0.00119311	-0.454962	0.00344501	Other resistance-down
MIER1	-0.509098	0.00119311	0.376317	0.00376313	Other resistance-down
MRPL45	0.447746	0.00120478	-0.0877786	0.622854	Other matched proteins
SKIC2	-0.37541	0.00120478	-0.601535	0.0193844	Other matched proteins
GPRC5A	1.52193	0.00120478	0.575027	0.0177637	Other resistance-up
SRP9	-0.459447	0.00123781	-0.514156	0.00463075	Other matched proteins
ANAPC1	-0.311903	0.00125215	-0.385945	0.00772128	Other matched proteins
ARID1B	-0.69867	0.00125898	0.18868	0.0687612	Other resistance-down
EEA1	0.380428	0.00125927	-0.466499	0.0005336	Other matched proteins
NCS1	-0.710972	0.00125927	-0.1349	0.332169	Other resistance-down
ALDOC	0.695552	0.00125927	-0.38086	0.0183309	Other resistance-up
NOC3L	-0.313564	0.00125927	0.767365	0.00132764	Other matched proteins
SAMD9	0.93194	0.00125927	0.248657	0.121329	Other resistance-up
LRRC40	-0.397733	0.00126235	0.333017	0.00167298	Other matched proteins
DFFB	-0.898369	0.00127806	-0.669405	0.0117529	Other resistance-down
RPAP1	-0.680985	0.00127806	-0.323556	0.0632104	Other resistance-down
GCN1	-0.383329	0.00127806	0.225477	0.0054189	Other matched proteins
SH3BGRL3	0.712189	0.00127806	0.214051	0.0797841	Other resistance-up
EMC4	0.73127	0.00127806	-0.628035	0.0142436	Resistance-up, reversed by CR
GTF2I	-0.498665	0.00127806	-0.729888	0.00220231	Other matched proteins
RSF1	-0.432583	0.00128887	0.00855321	0.908846	Other matched proteins
CORO1C	0.562085	0.00128887	0.180846	0.0286945	Other resistance-up
SEPTIN9	-0.327033	0.00128887	-0.274681	0.0408146	Other matched proteins
CHP1	-0.571707	0.00128887	-0.234685	0.0218307	Other resistance-down
GEMIN5	-0.288232	0.00128887	0.361301	0.0005336	Other matched proteins
DEGS1	0.968756	0.00131199	-1.54535	0.0636239	Other resistance-up
CD44	0.747947	0.00131216	0.96151	0.00135952	Other resistance-up
CAPG	1.02437	0.00132905	-0.288386	0.0418209	Other resistance-up
SELENOT	0.789752	0.00132905	-0.370726	0.139032	Other resistance-up
PREP	-0.632348	0.00142124	0.182994	0.12064	Other resistance-down
ASNS	-0.505814	0.00142764	0.75637	0.000297661	Resistance-down, restored by CR
CMAS	0.75735	0.00143477	-0.347222	0.00528743	Other resistance-up
FLRT3	1.12336	0.00143477	-0.63633	0.0250215	Resistance-up, reversed by CR
BAIAP2	0.700378	0.00143477	0.455704	0.00659915	Other resistance-up
USP24	-0.554166	0.00143477	0.0226381	0.842332	Other resistance-down
TP53BP1	-0.835447	0.00143554	-0.371591	0.00551286	Other resistance-down
EDC3	-0.558523	0.00143554	0.0600098	0.23761	Other resistance-down
AKAP13	-0.680924	0.00143554	-0.133939	0.314242	Other resistance-down
DSG2	0.540877	0.00143554	-0.336403	0.134857	Other resistance-up
NSMAF	-1.12647	0.00143554	0.581917	0.153293	Other resistance-down
EIF2A	0.478853	0.00143554	0.41191	0.00649334	Other matched proteins
PRKCSH	0.271284	0.00143554	-0.114687	0.1418	Other matched proteins
LRRC57	-0.765098	0.00144314	0.476139	0.00515781	Other resistance-down
FNDC3A	-0.575058	0.00144314	0.16158	0.22517	Other resistance-down
GFM1	0.368128	0.00144314	-0.0385252	0.51262	Other matched proteins
NGFR	1.16413	0.00144314	-0.409516	0.141181	Other resistance-up
CTDSPL2	-0.907625	0.00144314	-0.00100917	0.994835	Other resistance-down
RHOT1	-0.605105	0.00144314	-0.867632	0.00739385	Other resistance-down
PLOD2	0.860263	0.00148406	-1.09062	0.00155981	Resistance-up, reversed by CR
SCYL1	-0.435865	0.00148576	-0.0408331	0.399979	Other matched proteins
FMNL3	-0.296976	0.00148576	-0.405647	0.0183309	Other matched proteins
OTUD5	0.977392	0.00148576	-0.0244276	0.792243	Other resistance-up
AGL	-0.71577	0.00148576	-0.557511	0.00883506	Other resistance-down
TOP1	-0.461757	0.00148576	0.103428	0.0406137	Other matched proteins
TKFC	-0.708555	0.00148576	-0.571024	0.0102102	Other resistance-down
CAVIN1	1.15741	0.00148576	-0.471361	0.0130573	Other resistance-up
EIF4G1	0.227814	0.00148576	0.130891	0.0551072	Other matched proteins
ECH1	-0.43434	0.00148576	-0.161226	0.109554	Other matched proteins
VPS39	-0.668798	0.00148576	-0.741336	0.0147977	Other resistance-down
MAK16	-0.860154	0.00148576	0.407809	0.0244519	Other resistance-down
UTP15	-0.362768	0.00148576	0.16346	0.268701	Other matched proteins
MAGEC2	0.668599	0.00148576	-1.0614	0.00130276	Resistance-up, reversed by CR
APOBEC3C	1.51586	0.00148576	-1.67159	0.000771192	Resistance-up, reversed by CR
DUSP23	0.903594	0.00148576	-0.314644	0.03629	Other resistance-up
TMED10	-0.283296	0.00148576	0.202064	0.124802	Other matched proteins
SMARCA1	-0.397832	0.00148576	-0.349798	0.00263095	Other matched proteins
TMT1B	-0.808429	0.00148576	-0.463262	0.107302	Other resistance-down
MARS1	-0.319195	0.00148576	-0.0500924	0.427046	Other matched proteins
DDX20	-0.486853	0.00150305	0.305681	0.0576266	Other matched proteins
VPS26B	-0.681301	0.00157923	-0.249801	0.138202	Other resistance-down
EHD2	1.24053	0.00163925	-0.668308	0.00671522	Resistance-up, reversed by CR
ETFA	-0.64173	0.00164061	-0.181691	0.0444813	Other resistance-down
DYNC2H1	-0.665056	0.00164471	-0.176514	0.165857	Other resistance-down
BUB1B	-0.817781	0.00164471	0.0272146	0.912556	Other resistance-down
ELP1	-0.33448	0.00165824	-0.549342	0.000311347	Other matched proteins
SMTN	1.70657	0.00165824	0.605995	0.0136909	Other resistance-up
SPTBN2	-0.622708	0.00165867	-0.373093	0.00629171	Other resistance-down
UACA	-0.651098	0.00166669	-0.277077	0.0179496	Other resistance-down
CALB2	1.036	0.00166669	-0.404819	0.0305099	Other resistance-up
LMNB1	-0.262911	0.00166669	-0.346967	0.000770697	Other matched proteins
HTT	-0.38754	0.00167956	-0.188997	0.131389	Other matched proteins
PRNP	1.22798	0.00168964	-0.231786	0.278675	Other resistance-up
AGMO	-1.15126	0.00168964	-0.890593	0.107829	Other resistance-down
HMGCS1	0.701737	0.00168964	0.744708	0.00189063	Other resistance-up
HDGFL3	-1.01619	0.00170437	-0.450416	0.273813	Other resistance-down
ALDH7A1	-0.278933	0.00170437	-0.257397	0.0109199	Other matched proteins
EMC2	0.478406	0.00170437	-0.309756	0.020529	Other matched proteins
SLC3A2	0.613859	0.00173596	0.32849	0.0054189	Other resistance-up
SPTBN1	-0.218519	0.00174118	-0.546345	0.000192584	Other matched proteins
KPNA4	0.589286	0.00175936	0.196338	0.00641851	Other resistance-up
CSRP1	0.807	0.00180065	-0.135759	0.284801	Other resistance-up
NAXE	0.42366	0.00180081	-0.3885	0.0162591	Other matched proteins
L1RE1	0.640365	0.0018084	-1.21393	0.00154241	Resistance-up, reversed by CR
RB1	-0.155812	0.0018084	-0.255944	0.0293632	Other matched proteins
EPHA2	0.769929	0.00182046	0.0010107	0.992781	Other resistance-up
TAX1BP3	0.874628	0.00185443	-0.175261	0.16921	Other resistance-up
CYB5R2	0.822979	0.00185443	-0.107857	0.336701	Other resistance-up
PLAUR	1.14171	0.00185443	-0.161485	0.284801	Other resistance-up
CUL3	-0.41611	0.00185443	-0.464623	0.0500904	Other matched proteins
MYO1C	0.427565	0.00185443	-0.304042	0.0142156	Other matched proteins
BLMH	-0.480096	0.00185443	-0.0418929	0.613031	Other matched proteins
GSR	-0.435262	0.00187644	-0.119544	0.249578	Other matched proteins
SLC6A15	-0.797477	0.00192768	-0.204523	0.236893	Other resistance-down
FUBP1	0.318006	0.00193064	0.223727	0.00673535	Other matched proteins
MCM5	-0.41381	0.00195728	-0.0867171	0.300936	Other matched proteins
CYC1	-0.455311	0.00195747	-0.010398	0.943035	Other matched proteins
LPCAT3	-0.75797	0.00195747	-0.400123	0.0105727	Other resistance-down
GLRX	0.93413	0.00195747	-0.189398	0.307482	Other resistance-up
SACS	-0.333508	0.00195747	0.485562	0.000852299	Other matched proteins
CCT4	0.161981	0.00195747	0.0742783	0.0318989	Other matched proteins
PKN1	-0.536261	0.00195747	-0.775634	0.0109545	Other resistance-down
NUDCD1	0.726168	0.00195747	0.190652	0.0958018	Other resistance-up
SEL1L	0.482052	0.00195747	-0.778015	0.00134612	Other matched proteins
SYNM	-1.09708	0.00196141	-0.0081548	0.941079	Other resistance-down
PSMC1	0.434075	0.0019691	-0.100121	0.248947	Other matched proteins
HMOX1	0.711463	0.00198502	0.995868	0.0349511	Other resistance-up
DERL1	0.889584	0.00200512	-0.326211	0.0155922	Other resistance-up
SLC2A1	1.1054	0.00200512	-0.648495	0.00722672	Resistance-up, reversed by CR
ABHD12	-0.537592	0.00200512	-0.61237	0.0457957	Other resistance-down
GSN	-1.34158	0.00200512	-0.345131	0.0247388	Other resistance-down
CTNNB1	-0.655593	0.00202573	-0.514392	0.00355986	Other resistance-down
NCEH1	0.991436	0.00202573	0.246389	0.0475083	Other resistance-up
ACO2	-0.298956	0.00202833	0.411341	0.000838063	Other matched proteins
ECI2	0.434772	0.00202833	-0.195926	0.0201171	Other matched proteins
HEATR6	-0.837889	0.00205502	-0.0521107	0.81371	Other resistance-down
PML	-0.528669	0.00207041	-0.267673	0.155428	Other resistance-down
PPIB	-0.905428	0.00211636	0.233521	0.0627704	Other resistance-down
NEMF	-0.418991	0.00211636	0.464408	0.00950631	Other matched proteins
WNK1	-0.296928	0.00211841	-0.888104	0.000192584	Other matched proteins
SPG21	-0.467471	0.00213964	-0.847521	0.00822772	Other matched proteins
BCL2L1	0.841726	0.00214089	-1.05271	0.113884	Other resistance-up
RNF213	-0.491671	0.00214089	-0.567129	0.0135866	Other matched proteins
SERPINB1	-0.724858	0.00218276	-0.444782	0.00672751	Other resistance-down
DHX15	-0.235638	0.00218276	0.0745116	0.0965716	Other matched proteins
SMARCC2	-0.274074	0.00218276	-0.314619	0.0457265	Other matched proteins
HSPH1	0.369228	0.00218276	-0.171242	0.0183837	Other matched proteins
TCERG1	-0.219841	0.0021911	-0.054149	0.292074	Other matched proteins
PIGT	-0.508207	0.0021911	-0.171201	0.0565765	Other resistance-down
PDIA3	-0.497477	0.0021911	0.0297651	0.691178	Other matched proteins
YTHDC2	-0.70638	0.0021911	-0.17429	0.228336	Other resistance-down
ITGA2	1.30681	0.0021911	-0.558089	0.00705478	Resistance-up, reversed by CR
SART3	-0.279618	0.0021911	0.143372	0.0222846	Other matched proteins
GNAI2	0.4686	0.00220574	-0.789247	0.00172236	Other matched proteins
AP2A2	-0.422129	0.00223931	-0.290813	0.0131113	Other matched proteins
UTP4	-0.334513	0.00229399	0.166525	0.169138	Other matched proteins
MRPL46	-0.353605	0.00229399	0.14423	0.115295	Other matched proteins
ARHGEF1	0.264467	0.00229399	-0.47621	0.00279453	Other matched proteins
ITGA5	0.708392	0.00229992	-0.637466	0.00451847	Resistance-up, reversed by CR
PAGE5	0.611627	0.00231927	-0.332849	0.0320134	Other resistance-up
PDLIM3	-0.783473	0.00232687	0.0447736	0.846983	Other resistance-down
EIF3J	-0.641707	0.00232687	0.806768	0.000511853	Resistance-down, restored by CR
RPS6KA3	-0.612651	0.00232703	-1.14301	0.00238583	Other resistance-down
LARS1	-0.260771	0.00235322	-0.138216	0.00333411	Other matched proteins
PHGDH	-0.224001	0.00237381	0.251171	0.0214207	Other matched proteins
TRHDE	1.20999	0.00241828	-0.744336	0.00568993	Resistance-up, reversed by CR
IRF2BPL	-0.693155	0.00244538	-0.52707	0.0469346	Other resistance-down
CDK6	-0.411341	0.00244538	-0.525093	0.00196114	Other matched proteins
HK1	-0.365125	0.00246914	0.0901809	0.0875309	Other matched proteins
TRIM25	-0.231745	0.00247254	-0.503492	0.0102102	Other matched proteins
AFG2A	-0.274565	0.00248149	0.284019	0.0666405	Other matched proteins
RTF1	-0.622065	0.00249873	-0.12274	0.181137	Other resistance-down
HMOX2	-0.334903	0.00249873	-0.293035	0.00217599	Other matched proteins
FOCAD	-0.794775	0.00249873	-0.242648	0.0416749	Other resistance-down
FUBP3	-0.222517	0.00251003	-0.191681	0.0078504	Other matched proteins
CDH2	-0.558754	0.00251227	-0.23164	0.0962581	Other resistance-down
ACADSB	0.405793	0.00251492	-0.414126	0.0154781	Other matched proteins
NDUFB10	0.434478	0.00253841	-0.418995	0.00238583	Other matched proteins
HNRNPR	-0.205418	0.00254036	-0.0688153	0.393494	Other matched proteins
TNPO3	-0.300068	0.00254036	-0.260523	0.0407275	Other matched proteins
PDLIM1	0.478771	0.00254036	0.213677	0.149804	Other matched proteins
FBXO22	-0.673558	0.00254036	-0.138638	0.299768	Other resistance-down
RRP15	-0.339383	0.00254036	0.551778	0.00906448	Other matched proteins
WDR59	-1.03769	0.00254036	-0.829255	0.0100792	Other resistance-down
FANCI	-0.443927	0.00254036	-0.430678	0.0135866	Other matched proteins
RNF13	0.864088	0.00254404	-0.303574	0.119807	Other resistance-up
KIAA1217	-0.547831	0.00254404	-0.509592	0.00195068	Other resistance-down
WIPF1	-0.691163	0.00254551	-0.212841	0.205139	Other resistance-down
SHPK	-0.645925	0.00255662	-0.0293216	0.808394	Other resistance-down
AP3B1	-0.336282	0.00255662	-0.225051	0.00552035	Other matched proteins
RIF1	-0.347375	0.0025641	-0.134804	0.184091	Other matched proteins
MTMR14	-0.633171	0.00257258	-0.443148	0.071749	Other resistance-down
MVP	1.04313	0.00259073	-1.09381	0.00152032	Resistance-up, reversed by CR
TBCD	-0.498806	0.00262017	-0.172359	0.0161622	Other matched proteins
HIBCH	-0.340678	0.00262945	-0.337497	0.00557604	Other matched proteins
TATDN1	0.55111	0.00263858	0.0428337	0.620672	Other resistance-up
ARIH1	-0.464042	0.00263922	-0.220735	0.0824908	Other matched proteins
TLE3	-1.1888	0.00264115	-0.14656	0.721724	Other resistance-down
CLUH	-0.291784	0.00265588	0.358832	0.00724315	Other matched proteins
VPS36	-0.399073	0.00265588	0.347689	0.0796697	Other matched proteins
LARP1	-0.268416	0.00265588	-0.494569	0.000728224	Other matched proteins
AASS	-0.726775	0.00266107	-0.547793	0.00532554	Other resistance-down
CHMP6	0.318232	0.00266107	0.0596355	0.438438	Other matched proteins
NEU1	0.940671	0.00271516	-2.09408	0.00513524	Resistance-up, reversed by CR
ARHGAP35	-0.963615	0.00272924	-0.662162	0.00586882	Other resistance-down
CNOT1	-0.386355	0.00274201	-0.564648	0.00836289	Other matched proteins
EZR	0.451725	0.00275934	0.302883	0.0150068	Other matched proteins
CYRIB	0.784424	0.00276342	-0.568526	0.000690086	Resistance-up, reversed by CR
BAG1	-0.785649	0.00276342	0.116305	0.549644	Other resistance-down
ANKH	-1.91137	0.00276342	-0.944283	0.193903	Other resistance-down
FNDC3B	0.532346	0.00276342	-0.390603	0.0134102	Other resistance-up
HM13	-0.298451	0.00276342	-0.0436985	0.585827	Other matched proteins
GAPVD1	-0.243908	0.00276342	-0.174492	0.0523825	Other matched proteins
PEA15	0.88515	0.0027795	-0.120545	0.64237	Other resistance-up
SPTAN1	-0.249035	0.00278757	-0.549131	0.000393718	Other matched proteins
LUC7L2	-0.383711	0.00278757	-0.150566	0.0639159	Other matched proteins
XAB2	-0.327738	0.00278757	-0.3649	0.0112157	Other matched proteins
PTTG1IP	1.17449	0.00278757	-0.266785	0.107829	Other resistance-up
NGDN	-0.290495	0.00278757	0.20843	0.140876	Other matched proteins
MTHFD2	0.363496	0.00280983	0.807375	0.00132764	Other matched proteins
LDLR	0.74742	0.00280983	0.415213	0.00496562	Other resistance-up
RRM2B	0.659406	0.00280983	-0.270405	0.0680051	Other resistance-up
RBMS2	1.56611	0.00281287	0.69225	0.0225832	Other resistance-up
CLPX	-0.521721	0.00281287	-0.442985	0.000762015	Other resistance-down
SNX5	-0.541472	0.00282986	-0.0844344	0.262533	Other resistance-down
SEC11C	0.780997	0.00282986	-0.838717	0.0218836	Resistance-up, reversed by CR
VPS16	-0.7469	0.0028349	-0.773735	0.000762015	Other resistance-down
SARS1	-0.363207	0.00284611	-0.000327187	0.992349	Other matched proteins
FARP1	-1.26315	0.00284611	-0.396179	0.0392734	Other resistance-down
PARG	-0.625445	0.00284611	-0.488782	0.0422481	Other resistance-down
FAH	-0.497259	0.00285226	0.269382	0.0292522	Other matched proteins
VSNL1	-0.652746	0.002854	-0.894271	0.00130603	Other resistance-down
OXCT1	-0.452748	0.002854	0.0799921	0.28249	Other matched proteins
RPUSD2	-0.917657	0.002854	0.0891697	0.706048	Other resistance-down
WDR46	-0.358874	0.002854	0.436371	0.00195276	Other matched proteins
SIN3B	0.569793	0.00285442	-0.851441	0.00114925	Resistance-up, reversed by CR
DHFR	0.776912	0.00285442	0.301214	0.0407275	Other resistance-up
UQCRC1	0.374397	0.00285442	0.0924986	0.112364	Other matched proteins
CMTM3	-0.986696	0.00285442	0.300667	0.195943	Other resistance-down
TIMMDC1	0.385166	0.00286931	-2.52483	0.0179496	Other matched proteins
GNAS	-0.444864	0.0028833	-0.586903	0.0124442	Other matched proteins
PLIN2	-0.60355	0.0029948	1.29904	0.000511853	Resistance-down, restored by CR
BLVRB	0.851105	0.00303512	-0.305755	0.0679044	Other resistance-up
SNX9	-0.634044	0.00303512	-0.604336	0.0436999	Other resistance-down
LASP1	0.455439	0.0030751	0.122167	0.127844	Other matched proteins
PSMA7	0.377619	0.0030751	0.0474913	0.612516	Other matched proteins
BCS1L	-0.670545	0.0030751	-0.371705	0.02538	Other resistance-down
SNX8	0.39009	0.0030751	0.136306	0.0980012	Other matched proteins
IKBIP	0.43067	0.00308677	-0.430329	0.0102827	Other matched proteins
ANKFY1	-0.476813	0.00310132	0.195514	0.0758555	Other matched proteins
FDXR	0.648168	0.00310462	-0.323349	0.0376184	Other resistance-up
NEDD4L	0.694876	0.0031123	0.141345	0.19216	Other resistance-up
TNS3	-0.765411	0.00312347	-0.339807	0.0208269	Other resistance-down
CRTC1	-0.51226	0.00312347	-0.0527092	0.847577	Other resistance-down
MCM3	-0.193887	0.00316468	-0.160341	0.0174027	Other matched proteins
DHX40	-0.288074	0.00319312	-0.22272	0.0670377	Other matched proteins
LETM1	-0.207892	0.00319312	-0.251711	0.00317719	Other matched proteins
FBXW9	-0.774867	0.00322304	-0.247136	0.258827	Other resistance-down
CAB39	-0.282242	0.00322304	-1.04194	0.00130276	Other matched proteins
NFU1	0.515035	0.00324681	-0.208392	0.17281	Other resistance-up
USP15	-0.306844	0.00325251	0.483157	0.00116061	Other matched proteins
FLNA	0.42009	0.00325835	0.408293	0.00101503	Other matched proteins
GOLIM4	0.344116	0.00325835	-0.650462	0.00195068	Other matched proteins
S100A10	0.70172	0.00325912	0.490291	0.00724023	Other resistance-up
SSH1	-0.727049	0.00326162	0.438332	0.142764	Other resistance-down
AKR1A1	-0.458911	0.00326162	-0.265391	0.0760906	Other matched proteins
LIPA	0.667607	0.00326162	-1.01114	0.179595	Other resistance-up
PFN2	0.683748	0.00326162	-0.0303917	0.816231	Other resistance-up
PRKAR2A	-0.23274	0.00326162	-0.243008	0.060998	Other matched proteins
RRAS	0.934843	0.00326162	-0.245289	0.233445	Other resistance-up
KPNB1	-0.119844	0.00330966	-0.231337	0.0596013	Other matched proteins
GTPBP1	-0.46784	0.00331204	-0.0139628	0.900068	Other matched proteins
CENPB	-0.513252	0.00336961	-0.244382	0.0680774	Other resistance-down
PSMF1	-0.625051	0.00337813	0.128736	0.181137	Other resistance-down
SCARB1	-0.506009	0.00337813	0.00178649	0.991897	Other resistance-down
ATXN2	-0.161899	0.00340017	0.205798	0.0264305	Other matched proteins
SEPTIN6	-1.03806	0.00340017	-0.187742	0.572147	Other resistance-down
MCM4	-0.289636	0.00340668	-0.161716	0.0429126	Other matched proteins
COQ8A	-0.684225	0.00344306	-0.686388	0.00625797	Other resistance-down
ERC1	-0.393371	0.00344306	-0.0699785	0.134387	Other matched proteins
CAPN2	0.448432	0.00345964	-0.00677215	0.938617	Other matched proteins
HLA-DQB1	1.39324	0.00345964	1.13999	0.00345822	Other resistance-up
BAIAP2L1	-0.678109	0.00347168	-1.05164	0.174008	Other resistance-down
DHX36	0.281774	0.0034742	0.290059	0.0110399	Other matched proteins
SH3PXD2B	-0.758524	0.0034742	0.0706609	0.479313	Other resistance-down
TTC38	-1.01516	0.0034742	-0.0335662	0.831332	Other resistance-down
PGD	-0.273369	0.0034742	0.178413	0.00388037	Other matched proteins
ERO1B	-1.30003	0.00351432	-0.775568	0.072593	Other resistance-down
ADISSP	-0.616662	0.00351432	-0.215751	0.108312	Other resistance-down
MCL1	1.08802	0.00352929	-0.634603	0.030736	Resistance-up, reversed by CR
DNAJC6	-0.723891	0.00356111	-1.37708	0.0968181	Other resistance-down
PABPC4	-0.623231	0.00356526	0.120151	0.139979	Other resistance-down
EHMT1	-0.492562	0.0035903	-0.0704175	0.372343	Other matched proteins
SPARC	1.22073	0.00359582	-3.34956	0.000793995	Resistance-up, reversed by CR
IDE	-0.392806	0.0036132	-0.00581246	0.925835	Other matched proteins
CDK12	-0.227435	0.00362695	-0.769548	0.020408	Other matched proteins
SRP14	-0.410325	0.00362695	-0.551507	0.00189679	Other matched proteins
SMARCA4	-0.298648	0.00362695	-0.282774	0.00347212	Other matched proteins
RAP2B	0.625419	0.00362695	-0.0661837	0.359615	Other resistance-up
MSH6	0.136294	0.00362695	-0.0539317	0.5616	Other matched proteins
HMBS	-0.246962	0.00362695	-0.255078	0.0799233	Other matched proteins
GEMIN8	-0.332733	0.00362695	-0.261251	0.0253369	Other matched proteins
APEH	-0.57532	0.00363434	-0.495909	0.0208748	Other resistance-down
MIA2	-0.431326	0.00363434	-0.236583	0.136325	Other matched proteins
RBPMS	1.04656	0.00363434	-0.169178	0.185952	Other resistance-up
MAVS	-0.397252	0.0036561	-0.645499	0.00919921	Other matched proteins
EHBP1L1	0.487943	0.00367247	-0.680468	0.0179496	Other matched proteins
NNMT	1.26086	0.00367247	0.505771	0.00559309	Other resistance-up
CADM4	0.699616	0.00367247	-0.405234	0.0129243	Other resistance-up
YWHAZ	0.414404	0.00367535	0.0239452	0.730464	Other matched proteins
NUDT16	0.612649	0.00367535	-0.295506	0.0106814	Other resistance-up
MCM3AP	-0.343082	0.00370268	-0.529741	0.0128837	Other matched proteins
PLIN3	-0.177291	0.00371237	-0.0724423	0.0342704	Other matched proteins
PCCB	-0.538636	0.00373131	-0.465789	0.00288134	Other resistance-down
EPRS1	-0.162225	0.00373131	0.133394	0.0845845	Other matched proteins
ADAM10	-0.433083	0.00373131	-1.3751	0.0142693	Other matched proteins
YIPF4	-0.526669	0.00375071	-0.209399	0.567097	Other resistance-down
PGM1	-0.269361	0.003785	0.081529	0.032829	Other matched proteins
AGPAT5	-0.37268	0.00378991	-0.028037	0.815423	Other matched proteins
SPCS2	-0.243837	0.00379501	0.0346124	0.688376	Other matched proteins
ADAR	-0.207769	0.00379501	-0.601567	0.00195068	Other matched proteins
GDA	0.734673	0.00379501	0.0595391	0.746448	Other resistance-up
EMC1	0.368145	0.00382987	-0.266768	0.0201051	Other matched proteins
SCRIB	0.310184	0.00382987	-0.773555	0.00482868	Other matched proteins
FXR1	0.623737	0.00396916	-0.14357	0.196997	Other resistance-up
MACROD1	-0.972607	0.00396916	-0.872304	0.0179496	Other resistance-down
KIF22	-0.414529	0.00396916	0.400603	0.0110399	Other matched proteins
SF3B1	-0.114745	0.00397909	0.0559	0.038499	Other matched proteins
OSBP	-0.445945	0.00399674	0.27518	0.0472613	Other matched proteins
RELCH	-0.398521	0.00401392	-0.311806	0.23327	Other matched proteins
IQGAP1	-0.311548	0.00401392	0.192299	0.0292689	Other matched proteins
L3HYPDH	-0.789359	0.00403603	0.265202	0.161118	Other resistance-down
CYB5A	0.591409	0.00404541	-0.394139	0.0113886	Other resistance-up
GRHPR	-0.222665	0.00405998	0.07047	0.584436	Other matched proteins
NPEPPS	-0.162371	0.0040714	0.335028	0.0154055	Other matched proteins
TXLNG	-0.453559	0.0040714	0.469355	0.00999528	Other matched proteins
CPT1A	-0.741869	0.0040714	0.157169	0.176429	Other resistance-down
ATRX	-0.287039	0.0040714	-0.295846	0.0128974	Other matched proteins
PCCA	-0.610485	0.0040714	-0.373046	0.112877	Other resistance-down
DNAJC3	0.37585	0.00408041	-0.190845	0.0354292	Other matched proteins
VARS1	-0.256093	0.00408041	-0.19669	0.00816458	Other matched proteins
ATL3	0.306566	0.00408041	0.140054	0.181653	Other matched proteins
TBC1D9B	-0.49924	0.00409769	-0.236331	0.0770094	Other matched proteins
ISY1	-0.362678	0.00409929	-0.13359	0.149475	Other matched proteins
ANKRD17	-0.292008	0.00414698	-0.192722	0.101799	Other matched proteins
WNK4	0.688826	0.00414698	0.00109775	0.992324	Other resistance-up
NIBAN2	0.232991	0.00414698	-0.371222	0.0119292	Other matched proteins
HELLS	0.299749	0.00420964	-0.914677	0.00912725	Other matched proteins
RO60	-0.448113	0.00420964	0.14638	0.0851425	Other matched proteins
UAP1	0.37186	0.00422203	0.286088	0.0477643	Other matched proteins
AP5B1	-0.471151	0.00426171	-0.823157	0.0504369	Other matched proteins
ARHGEF12	-0.511616	0.00426329	-0.952741	0.00979791	Other resistance-down
PFKM	-0.416122	0.00427664	-0.21169	0.0293108	Other matched proteins
F8A1	-0.964011	0.00427883	-0.0381331	0.890981	Other resistance-down
LZTFL1	0.413079	0.00428894	-0.017016	0.842332	Other matched proteins
PTPN9	-1.30059	0.00429993	-0.312367	0.0639055	Other resistance-down
CDC123	0.380369	0.00429993	-1.21755	0.00134612	Other matched proteins
TMF1	0.546617	0.00429993	-0.176279	0.138904	Other resistance-up
PSME2	0.3293	0.00429993	-0.133316	0.332169	Other matched proteins
CNPY2	-0.348592	0.00430808	-0.351812	0.00491323	Other matched proteins
SLC1A4	0.956483	0.00432253	0.230277	0.183421	Other resistance-up
ASL	-0.558375	0.00432253	-0.512634	0.0263591	Other resistance-down
SERPINB6	-0.406321	0.00437691	-0.332276	0.0178669	Other matched proteins
HPRT1	0.203074	0.00439479	0.365485	0.00185458	Other matched proteins
SNTB1	-0.749704	0.00439512	-1.44006	0.0624937	Other resistance-down
AP3D1	-0.420624	0.00444397	-0.263506	0.0270709	Other matched proteins
UBE4B	-0.165271	0.00449434	-0.728537	0.00359321	Other matched proteins
MRPL39	0.286977	0.00449434	-0.0845643	0.145784	Other matched proteins
TUBGCP3	-0.349728	0.00454685	-0.116811	0.279015	Other matched proteins
LYPLA2	-0.329029	0.00454685	-0.386528	0.00691863	Other matched proteins
DBNL	0.171369	0.00456421	-0.123233	0.0872999	Other matched proteins
SKIC3	-0.37014	0.00461607	-0.584966	0.00101503	Other matched proteins
PSMC2	0.399905	0.00461607	-0.0509569	0.406453	Other matched proteins
UBE2O	-0.396574	0.00463221	0.300118	0.0135866	Other matched proteins
PAK4	-0.657252	0.00464102	-0.402433	0.0469346	Other resistance-down
MTMR2	-0.569224	0.00464102	0.423617	0.021582	Other resistance-down
HLTF	0.161258	0.00464102	-1.48782	0.00339094	Other matched proteins
KIF2A	-0.250914	0.00464102	0.374378	0.00914339	Other matched proteins
MPI	-0.803971	0.00468588	-0.7123	0.00650721	Other resistance-down
HUWE1	-0.262436	0.00469002	-0.870686	0.000534175	Other matched proteins
OGFR	-0.247019	0.00470059	-0.183977	0.04285	Other matched proteins
TUBGCP2	-0.38593	0.0047031	-0.447916	0.0190946	Other matched proteins
GNA11	0.384981	0.00477671	-0.34598	0.0107683	Other matched proteins
MRPL4	0.565979	0.00478067	-0.386795	0.0660044	Other resistance-up
SACM1L	-0.371327	0.00478067	-0.0121788	0.888849	Other matched proteins
H1-10	-0.220223	0.00478067	0.055162	0.422868	Other matched proteins
FRMD8	0.921065	0.00478401	-0.578706	0.058751	Other resistance-up
PTBP3	-0.578322	0.00478912	0.125566	0.300747	Other resistance-down
COX15	0.397528	0.00485244	-0.897338	0.00979791	Other matched proteins
NDUFS2	0.202963	0.00485244	-0.216207	0.00671305	Other matched proteins
HIBADH	-0.46968	0.00485244	-0.313418	0.0528529	Other matched proteins
CORO1A	0.410839	0.00485244	-0.422295	0.0138001	Other matched proteins
RAB13	0.438135	0.00488234	0.457934	0.021056	Other matched proteins
TBC1D4	-0.750382	0.00488234	-0.469813	0.00778585	Other resistance-down
PTGFRN	-0.925203	0.00488234	-1.17775	0.000859158	Other resistance-down
BAZ1A	-0.318255	0.00490846	-0.53636	0.00957631	Other matched proteins
CHAC2	0.872042	0.00490846	0.0948852	0.476157	Other resistance-up
UQCRB	0.438898	0.00490846	-0.134407	0.379092	Other matched proteins
LONP1	-0.316988	0.00490846	-0.103018	0.189195	Other matched proteins
CD55	0.808949	0.00490846	-0.520582	0.000838063	Resistance-up, reversed by CR
MVB12A	-0.601356	0.00490846	-0.640187	0.399502	Other resistance-down
TFAP2C	0.624581	0.00490846	-1.12319	0.250912	Other resistance-up
MCFD2	0.74412	0.00490846	-0.547471	0.0721074	Other resistance-up
AATF	-0.138355	0.00490846	0.139431	0.326798	Other matched proteins
NOL11	-0.232606	0.00490873	0.198216	0.0247897	Other matched proteins
NQO1	-1.06736	0.00494149	-0.230994	0.167086	Other resistance-down
EHBP1	-0.504483	0.00494149	-0.553382	0.0286316	Other resistance-down
UGP2	-0.583264	0.00494149	-0.285225	0.073274	Other resistance-down
ATM	-0.548654	0.00496406	-0.690052	0.110673	Other resistance-down
BECN1	-0.312222	0.00496406	-0.0987145	0.431834	Other matched proteins
KIF21A	-0.664556	0.0049782	0.111055	0.590457	Other resistance-down
AKAP9	-0.282893	0.00498038	-0.81642	0.00715759	Other matched proteins
ATG9A	-0.350577	0.00498038	-0.523553	0.0304259	Other matched proteins
TNPO2	-0.345426	0.00498659	-0.0131459	0.936838	Other matched proteins
FCF1	-0.26172	0.00500282	0.260868	0.0794585	Other matched proteins
IDH2	-0.645424	0.00500687	-0.436525	0.0468126	Other resistance-down
STARD13	0.534725	0.00501	0.948982	0.000790522	Other resistance-up
PLCB3	0.352625	0.00504667	-0.17315	0.0980012	Other matched proteins
KRTCAP2	0.483336	0.00506512	-0.194573	0.259079	Other matched proteins
RABEP1	-0.293447	0.00508677	-0.0210943	0.675499	Other matched proteins
PUM2	-0.298289	0.00508677	-0.368656	0.0473671	Other matched proteins
ATL2	-0.665446	0.0050934	0.491256	0.0270709	Other resistance-down
MCM7	-0.220474	0.00511676	-0.225714	0.00822772	Other matched proteins
ME1	-0.3079	0.00511676	0.0606526	0.268272	Other matched proteins
ERRFI1	-0.721779	0.00511676	-0.925161	0.0732905	Other resistance-down
IARS1	-0.276168	0.00512738	-0.266586	0.00207217	Other matched proteins
ANGEL2	-0.599333	0.00514007	-0.396134	0.0179496	Other resistance-down
BCAT1	-0.516609	0.00514007	-0.0917195	0.313287	Other resistance-down
BUD13	-0.352094	0.00517675	0.215761	0.0460328	Other matched proteins
FKBP5	-0.607429	0.0052125	0.0663925	0.625418	Other resistance-down
NAA25	-0.382889	0.0052125	0.426312	0.00132797	Other matched proteins
PGLS	-0.269004	0.0052125	0.1512	0.153724	Other matched proteins
UTP20	-0.34616	0.0052125	0.0129669	0.876823	Other matched proteins
LPCAT1	-0.33927	0.0052125	-0.0177388	0.873269	Other matched proteins
TCAF1	0.738797	0.00521289	-1.41143	0.000192584	Resistance-up, reversed by CR
EMC8	0.45591	0.00521289	-0.324479	0.0487855	Other matched proteins
LIMA1	0.347978	0.00523329	-0.0916466	0.276435	Other matched proteins
GART	-0.170162	0.00523818	-0.00932396	0.77084	Other matched proteins
NEK7	0.42284	0.00526398	-0.686993	0.00650017	Other matched proteins
LPCAT2	-0.625759	0.00526398	0.115775	0.272974	Other resistance-down
IVD	-0.654305	0.00526465	-0.0702672	0.145036	Other resistance-down
ANLN	0.599809	0.00527218	-1.18175	0.00618183	Resistance-up, reversed by CR
PLCG1	-0.359758	0.00540773	-0.0760698	0.516796	Other matched proteins
SDF2	0.902043	0.00545076	-0.533328	0.27945	Other resistance-up
MRPL37	0.331428	0.00545076	0.0138684	0.851338	Other matched proteins
NOL8	-0.262943	0.00545682	0.225271	0.0500459	Other matched proteins
EIF6	0.237846	0.0054669	-0.106405	0.0513743	Other matched proteins
CAND1	-0.264755	0.0054669	-0.106356	0.0236491	Other matched proteins
ARPP19	-0.517	0.0054669	-0.431307	0.0286406	Other resistance-down
CASK	-0.270122	0.0054669	-0.683212	0.034189	Other matched proteins
MPG	0.457812	0.0054669	-1.32982	0.000660042	Other matched proteins
S100B	1.13296	0.0054669	-0.775797	0.0128646	Resistance-up, reversed by CR
MAP4	-0.203192	0.00554561	0.291473	0.00277032	Other matched proteins
TBRG4	-0.511009	0.00554561	-0.469446	0.0269932	Other resistance-down
SMARCA2	0.488531	0.0056146	-0.562066	0.0197222	Other matched proteins
QKI	-0.424429	0.0056146	-0.472641	0.00521019	Other matched proteins
GPALPP1	0.326095	0.0056146	0.0876108	0.580529	Other matched proteins
TPM3	0.315928	0.0056146	-0.0510555	0.408751	Other matched proteins
EEF1B2	-0.265316	0.00563419	0.966016	0.000192584	Other matched proteins
PRRC2B	-0.250069	0.00563419	-0.406279	0.0320631	Other matched proteins
DNM2	-0.365487	0.00563419	-0.191436	0.0814922	Other matched proteins
ALDH1A3	0.4758	0.00563419	0.397886	0.0102964	Other matched proteins
VAPA	-0.453003	0.00564401	-0.174083	0.282846	Other matched proteins
CLPB	-0.30647	0.00566516	-0.47578	0.00359151	Other matched proteins
UBE3C	-0.257456	0.00571485	-0.15003	0.240972	Other matched proteins
OSTF1	-0.288147	0.00571485	-0.445748	0.0270559	Other matched proteins
RFC2	0.22286	0.00572115	-0.393291	0.000838063	Other matched proteins
KPNA1	-0.480276	0.00573723	-0.452357	0.0310271	Other matched proteins
NPLOC4	0.302173	0.00573844	-0.265271	0.00854291	Other matched proteins
LYSMD2	-0.856181	0.00574536	0.557842	0.103039	Other resistance-down
GFUS	0.510515	0.00579918	0.249663	0.0419219	Other resistance-up
SPRY4	-1.59437	0.00579918	-0.574042	0.0498131	Other resistance-down
CAVIN3	1.10845	0.00579918	-0.656414	0.0143508	Resistance-up, reversed by CR
RMDN3	-0.832244	0.00579918	-0.17635	0.188395	Other resistance-down
PPP1R7	-0.228231	0.00579918	0.135225	0.029978	Other matched proteins
PHRF1	-0.545142	0.00579918	-0.810768	0.121914	Other resistance-down
FAM3C	0.301071	0.00579918	-0.632236	0.0201051	Other matched proteins
POR	-0.62562	0.00579918	0.122744	0.379651	Other resistance-down
ZNF592	-0.653743	0.00579918	-0.229485	0.272268	Other resistance-down
KMT2A	-0.328172	0.00579918	0.311284	0.0351556	Other matched proteins
DHCR24	0.615789	0.00579918	-0.532238	0.00491323	Resistance-up, reversed by CR
PRKCD	-0.586913	0.00579918	-0.534739	0.00859561	Other resistance-down
ARID2	-0.443877	0.00580508	-0.352415	0.0578242	Other matched proteins
ITGB1	0.471786	0.0058331	-0.472506	0.0107947	Other matched proteins
GGH	-0.336458	0.00584684	-0.626024	0.00135952	Other matched proteins
PLEKHG5	0.845812	0.00585877	-1.59221	0.00233314	Resistance-up, reversed by CR
WIZ	-0.397679	0.00585877	0.0748705	0.456218	Other matched proteins
ECI1	-0.52182	0.0058628	0.0897991	0.404163	Other resistance-down
SAAL1	-0.47157	0.0058628	0.233548	0.104571	Other matched proteins
ZYG11B	0.1685	0.00586741	-0.644564	0.0139268	Other matched proteins
PYCR2	0.429447	0.00588208	-0.943778	0.00331005	Other matched proteins
CTR9	-0.348995	0.00588208	-0.306654	0.021967	Other matched proteins
ARID1A	-0.37964	0.00588208	-0.687094	0.00195068	Other matched proteins
SERPINC1	1.10488	0.00588208	-0.939351	0.127873	Other resistance-up
SCYL2	-0.328462	0.00588208	-0.134145	0.257584	Other matched proteins
GGT7	-0.772999	0.00589145	-0.485269	0.496788	Other resistance-down
COPZ1	0.337284	0.00591335	-0.394591	0.0188548	Other matched proteins
DDX24	-0.376044	0.00591335	0.472734	0.00362693	Other matched proteins
CISD1	-0.987516	0.00593975	0.587598	0.00760047	Resistance-down, restored by CR
PLXNB2	0.30359	0.00593975	-0.681483	0.00219401	Other matched proteins
PDRG1	-0.555881	0.00596505	-0.539132	0.0540187	Other resistance-down
SLC7A11	-1.1965	0.00596505	-0.694194	0.137542	Other resistance-down
ATP11C	-0.547134	0.00596505	-0.258312	0.613947	Other resistance-down
TANC1	-0.58272	0.00596505	-0.79673	0.100597	Other resistance-down
MLST8	-1.01324	0.00596505	-0.114936	0.623012	Other resistance-down
MAIP1	-0.351773	0.00596505	0.0789001	0.330484	Other matched proteins
GAPDH	0.46466	0.00597511	0.3591	0.0134582	Other matched proteins
HNRNPU	0.183803	0.00599534	-0.0881754	0.145807	Other matched proteins
TDRKH	1.38784	0.00599534	-1.74482	0.0457829	Resistance-up, reversed by CR
PSMA2	0.340656	0.00599534	-0.1479	0.250942	Other matched proteins
LYRM7	0.358621	0.00600344	-0.200129	0.0291779	Other matched proteins
C9ORF78	-0.224694	0.00600344	-0.0205198	0.901677	Other matched proteins
CUTA	0.304738	0.00603888	-0.177736	0.218451	Other matched proteins
NDUFV1	0.248418	0.00608846	-0.251428	0.0054189	Other matched proteins
STX8	-0.274645	0.00608846	-0.282429	0.0272705	Other matched proteins
KDSR	0.187535	0.00608846	-0.0634096	0.174631	Other matched proteins
NSUN5	-0.347033	0.00615695	0.261203	0.0301304	Other matched proteins
ZNF787	-0.408596	0.00617438	-0.169634	0.0331711	Other matched proteins
CTSA	0.651141	0.00617814	-0.742193	0.00552035	Resistance-up, reversed by CR
CBX2	-1.07384	0.00617814	-0.536065	0.0612418	Other resistance-down
SLC25A13	-0.220566	0.00622505	-0.00978727	0.927039	Other matched proteins
THBS1	1.54639	0.00623339	-0.86109	0.0016961	Resistance-up, reversed by CR
FIP1L1	-0.348445	0.0062733	-0.17173	0.0121366	Other matched proteins
GNPNAT1	-0.471136	0.00640912	0.230536	0.0639159	Other matched proteins
AKAP1	-0.217899	0.00645768	0.0473462	0.408751	Other matched proteins
PIH1D1	-0.193372	0.00645915	-0.231411	0.0837039	Other matched proteins
SFXN1	-0.214265	0.00645915	-0.125609	0.154188	Other matched proteins
DECR1	0.423613	0.00645915	-0.0411158	0.633811	Other matched proteins
CARS2	0.499958	0.00648001	-0.343761	0.0294866	Other matched proteins
BCAM	0.965369	0.00651408	-1.61941	0.0979153	Other resistance-up
HEXIM1	0.277419	0.00652632	-0.383012	0.0818683	Other matched proteins
LACTB2	0.220671	0.00654268	-0.40504	0.00135952	Other matched proteins
BMS1	-0.27119	0.00658628	-0.0107986	0.849407	Other matched proteins
PCYT1A	0.718865	0.00658628	-0.0756241	0.679647	Other resistance-up
IQGAP3	0.530604	0.00658628	-0.854408	0.000884699	Resistance-up, reversed by CR
NCKAP1	-0.253509	0.00658628	-0.411412	0.00249061	Other matched proteins
YLPM1	-0.307598	0.00658628	-0.101333	0.315078	Other matched proteins
SLC4A7	0.391443	0.00659022	-0.0370076	0.710493	Other matched proteins
NAPG	-0.226731	0.00659022	0.125756	0.104625	Other matched proteins
LGALS3BP	0.389923	0.00659022	-1.91976	5.95109e-05	Other matched proteins
HSD17B11	-0.0903469	0.0066311	-0.288146	0.00827805	Other matched proteins
EPS15L1	-0.247064	0.00663737	0.263137	0.00449823	Other matched proteins
NSF	-0.224662	0.00663737	0.0659942	0.24369	Other matched proteins
PRKDC	-0.181198	0.00664771	-0.0360237	0.308115	Other matched proteins
DNAJC11	-0.185811	0.00664771	0.0807752	0.252294	Other matched proteins
EPB41L2	0.17185	0.00666943	-0.160967	0.0315373	Other matched proteins
PPP2R5A	-0.409093	0.00666943	-0.859255	0.00700745	Other matched proteins
USP28	-0.331175	0.00671493	-0.575332	0.00256562	Other matched proteins
FERMT2	-0.30118	0.00671493	0.135607	0.14968	Other matched proteins
PSMD2	0.464295	0.00671825	-0.0818806	0.261949	Other matched proteins
FANCD2	-0.380201	0.00671825	-0.234659	0.0904521	Other matched proteins
YWHAB	0.31938	0.00671825	-0.436952	0.0605592	Other matched proteins
FSCN1	-0.524938	0.00675074	-0.177122	0.0690293	Other resistance-down
NRGN	0.719896	0.00676024	-0.472665	0.071749	Other resistance-up
HMGA1	0.450599	0.00676024	-0.36743	0.134881	Other matched proteins
PRMT1	-0.341761	0.00677402	-0.273716	0.0100025	Other matched proteins
HADHB	-0.170071	0.00678147	-0.0567714	0.336701	Other matched proteins
ESYT1	0.281716	0.006823	-0.242769	0.107829	Other matched proteins
TMED3	-1.65536	0.00683554	0.828281	0.0822496	Other resistance-down
CAPS	0.69363	0.00683554	0.0434401	0.758319	Other resistance-up
COQ9	-0.746238	0.00683554	0.326732	0.133325	Other resistance-down
SLX9	-0.395574	0.00683554	0.725818	0.00102508	Other matched proteins
CBS	-0.794353	0.00683554	-0.280994	0.0128646	Other resistance-down
UGGT1	-0.334591	0.00683554	-0.324855	0.00349235	Other matched proteins
TXNDC5	-0.286935	0.00683554	0.282074	0.0139268	Other matched proteins
SFXN4	-0.442376	0.00683554	-0.0539864	0.801636	Other matched proteins
NUP160	-0.28761	0.00689695	-0.10288	0.140499	Other matched proteins
ARIH2	-0.42926	0.00696629	-0.59988	0.00219269	Other matched proteins
MED23	-0.319324	0.0070454	-0.346707	0.0485599	Other matched proteins
RPS6KA1	-0.387149	0.00706843	-0.743683	0.00959475	Other matched proteins
MAT2A	0.194334	0.00714041	0.513481	0.00305944	Other matched proteins
PPFIBP1	-0.266567	0.00714635	0.15905	0.0374602	Other matched proteins
CAV1	1.46814	0.00715502	-0.00390357	0.98378	Other resistance-up
NAA20	-0.651466	0.00718557	0.419455	0.178437	Other resistance-down
ZFYVE19	-0.551557	0.00720444	-0.436899	0.0514695	Other resistance-down
MSN	0.458914	0.00720444	-0.0420703	0.544958	Other matched proteins
GFPT2	-0.705966	0.00720444	-0.278204	0.065817	Other resistance-down
PPP1CC	0.170508	0.00720444	-0.220623	0.0334034	Other matched proteins
SUGP2	-0.4156	0.00720444	-0.194045	0.0514695	Other matched proteins
WDR77	-0.282973	0.00720444	0.00989397	0.927039	Other matched proteins
SLC16A1	-0.408524	0.00723083	0.215838	0.095891	Other matched proteins
ANXA4	-0.448568	0.00723083	-0.444019	0.00985158	Other matched proteins
CARS1	-0.357572	0.00724151	0.37768	0.00175546	Other matched proteins
TAGLN2	0.449741	0.00724924	0.249974	0.0125197	Other matched proteins
NDUFAF2	-0.439999	0.00725719	0.0375149	0.651377	Other matched proteins
C2ORF49	-0.819463	0.00730227	-0.0352005	0.92871	Other resistance-down
WDR11	-0.258926	0.00731043	0.324483	0.0281439	Other matched proteins
TBK1	-0.17186	0.00731151	-0.37007	0.018329	Other matched proteins
UBE2T	0.679123	0.00731216	-1.55445	0.00132764	Resistance-up, reversed by CR
CAV2	0.920384	0.00731216	-0.487851	0.133066	Other resistance-up
ANXA6	0.859997	0.00731216	-0.357751	0.0553415	Other resistance-up
PDCD11	-0.187096	0.00736677	0.472582	0.00414812	Other matched proteins
EML4	-0.423364	0.00736677	-0.100742	0.160275	Other matched proteins
SCOC	0.776613	0.00736922	-1.02837	0.00176119	Resistance-up, reversed by CR
COPS7B	-0.379366	0.00739265	-0.155577	0.0940425	Other matched proteins
CTAG1A	-0.678931	0.00741825	-0.172777	0.505219	Other resistance-down
MYH9	0.187714	0.00746549	0.28578	0.00451847	Other matched proteins
INPP4B	-0.457584	0.00748863	-0.323836	0.0120496	Other matched proteins
RNF181	0.682704	0.00749606	-1.50861	0.00870706	Resistance-up, reversed by CR
SLC25A17	-0.664285	0.00749646	0.170652	0.210177	Other resistance-down
ABCB10	-0.451713	0.00754381	-0.175433	0.145634	Other matched proteins
AMOTL1	-0.465679	0.00760014	-1.84447	0.0205661	Other matched proteins
GMPPB	0.409799	0.00760014	-0.208066	0.0765399	Other matched proteins
FARSA	-0.227607	0.00762034	0.121764	0.1019	Other matched proteins
BAX	0.444977	0.00766174	-0.295096	0.00267222	Other matched proteins
CYFIP1	-0.259175	0.00768622	-0.382465	0.00204541	Other matched proteins
SNTB2	0.445309	0.00771723	-0.605488	0.00311921	Other matched proteins
HNRNPH3	-0.191854	0.00772368	-0.428907	0.0034345	Other matched proteins
LLPH	-0.490645	0.00781106	0.585772	0.00559309	Other matched proteins
NUDT12	-0.754911	0.00781106	0.0957283	0.545523	Other resistance-down
NSUN2	-0.215909	0.00781106	0.284501	0.0139268	Other matched proteins
TWF1	-0.297757	0.00787261	0.26612	0.0322371	Other matched proteins
GLRX3	0.113974	0.00789328	0.244898	0.0153071	Other matched proteins
NOM1	-0.304582	0.00793944	0.638746	0.000838063	Other matched proteins
TARBP1	-0.520881	0.00797453	0.816333	0.00130276	Resistance-down, restored by CR
RBM26	-0.165769	0.00801133	-0.411793	0.00902592	Other matched proteins
UBE2S	0.50457	0.00805522	0.0142299	0.958134	Other resistance-up
TBL1X	0.301061	0.00808739	-0.984855	0.00376277	Other matched proteins
REPS1	-0.445288	0.00808739	-0.487986	0.0467461	Other matched proteins
PTPA	-0.263977	0.00810739	-0.386875	0.00288488	Other matched proteins
IFI16	0.26453	0.00812406	-0.0565728	0.405992	Other matched proteins
DPP3	0.31208	0.00827926	-0.136303	0.0444913	Other matched proteins
SP3	0.358461	0.00827926	-0.231052	0.0293553	Other matched proteins
CSNK2A2	0.147602	0.00830571	0.014817	0.891491	Other matched proteins
GLRX2	-0.752448	0.00830571	-0.142943	0.518283	Other resistance-down
MBOAT7	0.288279	0.00837807	-0.592573	0.00130276	Other matched proteins
ERP29	0.360694	0.00837807	0.0293114	0.640733	Other matched proteins
DNAJC17	-0.711381	0.00837821	0.134108	0.372981	Other resistance-down
WTAP	0.384014	0.00837821	-0.16693	0.209323	Other matched proteins
UBE2G1	-0.314254	0.00841868	-1.81654	0.101565	Other matched proteins
PARP4	0.442227	0.00841868	-0.963252	0.00410588	Other matched proteins
ALCAM	1.68079	0.00841868	-1.18091	0.00703738	Resistance-up, reversed by CR
NME7	0.492852	0.00841868	-0.674417	0.00634599	Other matched proteins
ITGA6	0.26465	0.0084691	-0.836642	0.000192584	Other matched proteins
NAGK	0.468709	0.00847616	0.142799	0.0994196	Other matched proteins
LRATD2	0.394141	0.00850436	-1.02792	0.00156053	Other matched proteins
VCP	0.146941	0.00851257	-0.363631	0.00375337	Other matched proteins
POP4	-0.436523	0.00853269	0.0339876	0.669503	Other matched proteins
NFKB2	0.221057	0.00853863	0.139677	0.0380339	Other matched proteins
MGAT1	0.803209	0.0085574	-0.304057	0.0598997	Other resistance-up
PITPNC1	-0.728256	0.00858372	-0.869914	0.0527593	Other resistance-down
FAM98B	-0.389471	0.0086367	-0.0509546	0.395367	Other matched proteins
BNIP2	-0.879599	0.00865457	-0.125801	0.664491	Other resistance-down
LRRC47	-0.239864	0.0086555	0.144629	0.174631	Other matched proteins
ZZEF1	-0.738556	0.00866582	-0.296185	0.352452	Other resistance-down
ADI1	-0.337636	0.00866582	-0.124466	0.195529	Other matched proteins
MTOR	-0.426949	0.00871887	-0.185776	0.0544575	Other matched proteins
MBD3	-0.297382	0.00873475	-0.309112	0.139444	Other matched proteins
RCL1	-0.361245	0.00873475	-0.00923151	0.917848	Other matched proteins
ROBO1	0.534129	0.00873559	-1.49709	0.0248383	Resistance-up, reversed by CR
EHD1	0.264352	0.00876425	0.805684	0.00132387	Other matched proteins
NCOR2	-0.497787	0.00876425	-1.80751	0.0490589	Other matched proteins
PI4KA	-0.371252	0.00877537	-0.392292	0.00634412	Other matched proteins
GOLGB1	0.169273	0.00877537	-0.570682	0.00172236	Other matched proteins
DCTD	-0.557113	0.00877847	0.0297483	0.821068	Other resistance-down
SLC20A1	0.403867	0.00877847	-0.277093	0.0266334	Other matched proteins
VPS18	-0.615836	0.00879197	-0.302829	0.0572147	Other resistance-down
GPC6	0.6453	0.00880234	-1.52048	0.0119921	Resistance-up, reversed by CR
SRSF11	-0.222436	0.00880234	0.188849	0.0081188	Other matched proteins
MAFF	0.980423	0.00880411	0.164275	0.399834	Other resistance-up
SAMD1	-0.411056	0.00889231	-1.29877	0.000395012	Other matched proteins
MADD	-0.480549	0.00889231	-0.815346	0.0138672	Other matched proteins
UBR5	-0.312501	0.00891639	-0.408874	0.00559309	Other matched proteins
PYCR3	0.446592	0.00893607	0.057188	0.490938	Other matched proteins
ATP6V0D1	0.429024	0.00893764	-0.336818	0.0213189	Other matched proteins
AFG3L2	-0.335102	0.00893984	-0.12558	0.407363	Other matched proteins
GBE1	0.409301	0.00893984	-0.120729	0.114625	Other matched proteins
ZNF512B	-0.519908	0.00896816	-0.528476	0.306362	Other resistance-down
TYMS	0.535465	0.00898123	-0.616472	0.00121874	Resistance-up, reversed by CR
KIF2C	0.160773	0.0089861	1.19377	0.00405836	Other matched proteins
LPCAT4	-0.553728	0.00907105	-1.08157	0.00490543	Other resistance-down
UBR1	-0.651615	0.00907538	0.052604	0.721637	Other resistance-down
TRIM65	-0.869248	0.00909666	-0.0582771	0.771908	Other resistance-down
PCID2	-0.191867	0.0091794	-0.15064	0.0502408	Other matched proteins
HSPA4	-0.10103	0.00923998	-0.0842258	0.0429728	Other matched proteins
TAGLN3	0.62439	0.00926633	0.623308	0.00233863	Other resistance-up
CREBBP	-0.503553	0.00926633	-0.720233	0.0754998	Other resistance-down
TMEM205	0.528187	0.00926922	-0.652041	0.01066	Resistance-up, reversed by CR
AQR	-0.424372	0.00927255	-0.167287	0.101285	Other matched proteins
CBR1	0.355296	0.00928144	0.00569917	0.964719	Other matched proteins
EIF4E	-0.283984	0.00928268	0.371792	0.0147538	Other matched proteins
NADK2	-0.268474	0.00934317	0.00410491	0.945933	Other matched proteins
YTHDF1	-0.442531	0.00934317	0.0945127	0.336701	Other matched proteins
CCDC59	-0.422986	0.00934317	0.737588	0.00256562	Other matched proteins
MAP1B	-1.07397	0.00934317	0.113211	0.517406	Other resistance-down
SAP130	-0.523934	0.00936266	-0.451752	0.0119058	Other resistance-down
ADA	-0.692608	0.00937374	-0.526211	0.0720054	Other resistance-down
ZNF598	-0.397878	0.00940367	0.380363	0.0189089	Other matched proteins
CDC16	-0.216273	0.00942053	-0.102714	0.295267	Other matched proteins
PTPMT1	-0.454444	0.00952171	0.0633981	0.733166	Other matched proteins
CRK	-0.400031	0.00954226	0.305954	0.0174803	Other matched proteins
CIT	0.413832	0.00957431	-0.0177173	0.878559	Other matched proteins
UPP1	-1.18314	0.00961359	-0.362226	0.596453	Other resistance-down
TPI1	0.206225	0.00961359	0.0391722	0.272887	Other matched proteins
DLG1	0.601079	0.00968111	-0.754886	0.00766163	Resistance-up, reversed by CR
GOT1	-0.202118	0.00968111	0.379287	0.00170341	Other matched proteins
ARHGAP18	-0.454763	0.00973141	-0.304009	0.0638959	Other matched proteins
DCAKD	-0.49516	0.00973141	-0.375884	0.428704	Other matched proteins
RDH13	-0.623662	0.00974263	-0.016994	0.954241	Other resistance-down
LMNA	0.253183	0.00974263	-0.151786	0.118032	Other matched proteins
MRPL53	0.462008	0.00974263	-0.247588	0.0102355	Other matched proteins
MTX1	-0.443153	0.00974263	-0.371131	0.0147376	Other matched proteins
EMC3	0.500497	0.00978591	-0.445807	0.0183309	Other resistance-up
KLHDC4	-0.485235	0.00979123	0.0704232	0.426417	Other matched proteins
MTHFD1	-0.202262	0.00979123	0.121684	0.0453293	Other matched proteins
MYO6	-0.201302	0.00979123	-0.315998	0.0393305	Other matched proteins
NOP14	-0.28782	0.00979123	0.166666	0.0363066	Other matched proteins
NUDT19	-0.322467	0.00981132	0.341376	0.0506347	Other matched proteins
AMACR	-0.66381	0.00981488	-0.634734	0.0498505	Other resistance-down
FAM118A	-0.657988	0.00983374	0.384599	0.101324	Other resistance-down
NPC1	0.345444	0.00984481	-0.370489	0.0193211	Other matched proteins
TXLNA	-0.149692	0.00985676	0.217065	0.045094	Other matched proteins
SMC4	0.162835	0.00988863	-0.229587	0.00172236	Other matched proteins
ZNHIT6	0.949504	0.00988863	-0.845172	0.0566283	Other resistance-up
SEC61B	0.374042	0.00990852	-0.00819747	0.935402	Other matched proteins
LCP1	-1.71872	0.00991665	1.14571	0.105782	Other resistance-down
PAK2	0.323521	0.00992609	-0.183493	0.249435	Other matched proteins
HDAC1	-0.209547	0.00998157	-0.42852	0.00183602	Other matched proteins
ITFG2	-0.808323	0.00998353	-0.162305	0.41882	Other resistance-down
TMEM209	-0.716346	0.0099947	-0.0494729	0.767054	Other resistance-down
SMG1	-0.38914	0.0101707	-0.303935	0.0356042	Other matched proteins
NUDCD3	-0.353996	0.0101707	-0.456861	0.0016961	Other matched proteins
SEC24B	-0.203328	0.0101707	0.631626	0.00840886	Other matched proteins
TXNL1	0.297584	0.0101707	-0.0646491	0.438873	Other matched proteins
ATP1B1	0.456303	0.010195	-0.212418	0.0559441	Other matched proteins
CAPNS1	0.405289	0.0102059	-0.219331	0.251021	Other matched proteins
METAP2	-0.397542	0.0102486	1.15471	0.000793995	Other matched proteins
ILF3	-0.187344	0.0103112	0.0479192	0.222911	Other matched proteins
RAD54B	0.386341	0.0103495	-0.419082	0.383621	Other matched proteins
AAAS	-0.330926	0.0103611	-0.0794304	0.413851	Other matched proteins
TIMM50	-0.356836	0.0103611	0.101142	0.243689	Other matched proteins
EHMT2	-0.310859	0.0103611	-0.178634	0.214736	Other matched proteins
TRIM33	-0.317408	0.0103611	0.105413	0.079537	Other matched proteins
EP400	-0.364413	0.0104028	-0.169396	0.0779601	Other matched proteins
GATD3	-0.278882	0.0104236	-0.233255	0.0966058	Other matched proteins
MRPS11	0.14848	0.0104333	0.0285783	0.564162	Other matched proteins
CNPY4	0.297239	0.0104347	-0.19187	0.0930195	Other matched proteins
DIP2B	-0.311018	0.0105074	0.34648	0.0197222	Other matched proteins
XRN1	-0.328973	0.0105074	0.0154841	0.914826	Other matched proteins
RPL23	-0.270756	0.0105074	0.30857	0.0419096	Other matched proteins
COQ6	-0.662943	0.0105074	0.255864	0.148864	Other resistance-down
GCSH	-0.326105	0.0105231	0.042131	0.72974	Other matched proteins
INIP	-0.399567	0.0106284	-0.239172	0.0639055	Other matched proteins
STUB1	-0.156914	0.0106408	-0.659281	0.000677101	Other matched proteins
UBE3A	-0.185533	0.0106717	-0.129187	0.160668	Other matched proteins
SSRP1	-0.168832	0.0106717	-0.321058	0.0115524	Other matched proteins
CNP	-0.397258	0.010687	-0.379978	0.0169428	Other matched proteins
ITGA1	0.799318	0.010687	-1.69626	0.00133342	Resistance-up, reversed by CR
HSPB1	0.512256	0.0107215	-0.819472	0.00568993	Resistance-up, reversed by CR
BRD3	-0.348412	0.0107733	-1.31928	0.00404818	Other matched proteins
PRKCI	0.339581	0.010783	-0.518401	0.00509918	Other matched proteins
STRN4	-0.274252	0.0108065	0.122319	0.325858	Other matched proteins
OGT	-0.189096	0.0108134	-1.27645	0.000293735	Other matched proteins
SPAG9	-0.200417	0.0108596	0.0736748	0.307482	Other matched proteins
NEFL	-1.47768	0.0108596	0.815666	0.02538	Resistance-down, restored by CR
UCHL5	-0.203585	0.0109085	0.0556014	0.205636	Other matched proteins
CPT2	-0.310578	0.0109258	-0.526259	0.00524664	Other matched proteins
CSTF1	0.4599	0.0109308	-0.442525	0.0626783	Other matched proteins
HNRNPDL	-0.193426	0.0109308	0.558267	0.00504481	Other matched proteins
RARS1	-0.180081	0.0109308	0.119257	0.0561378	Other matched proteins
SEC11A	-0.560572	0.0109485	0.271139	0.0859908	Other resistance-down
DHX8	0.329769	0.0109646	-0.40585	0.00926961	Other matched proteins
COPA	0.170934	0.0109646	-0.294336	0.000771192	Other matched proteins
CNOT10	-0.477365	0.0110103	-0.436144	0.0350737	Other matched proteins
TFRC	0.337269	0.0110103	0.671929	0.00437784	Other matched proteins
S100A16	0.230022	0.0110255	-0.819858	0.000535917	Other matched proteins
PTPN23	-0.171384	0.0110255	-0.281602	0.0116641	Other matched proteins
VIM	0.289771	0.0110265	0.298948	0.0251927	Other matched proteins
CDC42	0.339099	0.0110487	-0.112617	0.242334	Other matched proteins
MALT1	-0.470246	0.0110487	-0.0109199	0.959744	Other matched proteins
UAP1L1	-1.54844	0.0110721	-0.128661	0.710312	Other resistance-down
DCUN1D5	-0.361567	0.0110749	-0.260883	0.0351357	Other matched proteins
MCM2	-0.196421	0.0111508	-0.100232	0.262541	Other matched proteins
AKR1C2	2.54582	0.0111622	0.0918365	0.793121	Other resistance-up
CNOT2	-0.72539	0.0111622	-0.475339	0.0239915	Other resistance-down
CTSC	0.342932	0.0111622	-0.151622	0.350136	Other matched proteins
IDH3B	-0.661031	0.0111622	0.123265	0.288214	Other resistance-down
GTF2H4	-0.35108	0.0111622	-0.455675	0.0168327	Other matched proteins
TEFM	0.524401	0.0111622	-0.181419	0.123298	Other resistance-up
GPAT3	-0.323802	0.0111622	-0.206653	0.0393927	Other matched proteins
MSI2	-0.683703	0.0111622	-0.572646	0.0169409	Other resistance-down
USP10	-0.215801	0.0111622	0.171481	0.16254	Other matched proteins
KCTD12	0.93916	0.0111658	0.315926	0.111964	Other resistance-up
DNAJC2	-0.249398	0.011179	0.13659	0.237115	Other matched proteins
RNF214	-0.324859	0.0112198	-0.222467	0.116057	Other matched proteins
VPS33A	-0.677611	0.0112205	-0.726926	0.0111426	Other resistance-down
ATP2B4	0.475962	0.0112205	-1.14132	0.00111538	Other matched proteins
NCKIPSD	-0.289614	0.0112324	-0.163472	0.136588	Other matched proteins
GTF2H1	0.438225	0.0112324	-0.570701	0.374601	Other matched proteins
EFL1	-0.610313	0.0112324	-0.201547	0.0202242	Other resistance-down
CUL4B	0.218277	0.0113096	0.00840435	0.891526	Other matched proteins
UFC1	-0.324259	0.0113172	-0.222434	0.138904	Other matched proteins
CTNNA1	-0.247233	0.0113651	-0.43344	0.00207217	Other matched proteins
FASTKD5	-0.4691	0.0113651	-0.281118	0.0654161	Other matched proteins
GNG12	0.623869	0.0114605	-0.262916	0.00662303	Other resistance-up
CHAF1B	-0.272477	0.0114605	0.0762993	0.620524	Other matched proteins
CKAP2L	0.505995	0.0114605	-0.206632	0.381694	Other resistance-up
BLOC1S4	-0.676541	0.0114731	-0.467546	0.202648	Other resistance-down
RANGAP1	0.246918	0.011524	-0.389988	0.00112336	Other matched proteins
GPD1L	-0.610807	0.0115332	-0.0324166	0.865957	Other resistance-down
ZC3H7A	-0.591236	0.0116036	0.260363	0.114562	Other resistance-down
NOL3	0.467824	0.0116624	-0.506906	0.0153071	Other matched proteins
AVEN	-1.18494	0.011668	-0.340309	0.289257	Other resistance-down
TAF3	-0.377461	0.0116969	-0.0283035	0.901987	Other matched proteins
NEGR1	1.62685	0.0116969	-0.366419	0.215379	Other resistance-up
CANX	0.208982	0.0116969	0.0717628	0.278505	Other matched proteins
PAXBP1	-0.270023	0.0116969	-0.0544034	0.494547	Other matched proteins
RUNX1	0.870417	0.0116969	0.0829322	0.342651	Other resistance-up
MDN1	-0.268328	0.0116969	-0.218075	0.0148584	Other matched proteins
TXNDC12	-0.62769	0.0116969	0.0594103	0.619041	Other resistance-down
ACIN1	-0.232884	0.0116969	-0.0423145	0.511397	Other matched proteins
URB1	-0.281008	0.0116969	0.258115	0.110701	Other matched proteins
FXN	-0.410849	0.0117112	0.155998	0.336349	Other matched proteins
AFG2B	-0.673858	0.0117487	0.556516	0.00919921	Resistance-down, restored by CR
CKAP5	-0.2055	0.0117506	0.216933	0.0293632	Other matched proteins
ATIC	-0.164776	0.0117506	0.222793	0.0286316	Other matched proteins
LAS1L	-0.133332	0.0117506	0.0443866	0.559489	Other matched proteins
TTF1	-0.340028	0.0117506	0.0920612	0.544958	Other matched proteins
ROCK1	-0.263517	0.0117506	-0.85559	0.00859561	Other matched proteins
OCIAD1	0.397901	0.0117506	-0.582843	0.00412319	Other matched proteins
NIF3L1	-0.377344	0.0117506	-0.242067	0.0202242	Other matched proteins
DRG1	-0.175726	0.0117506	-0.282495	0.00891897	Other matched proteins
INPP5K	0.588761	0.0117506	-0.541502	0.196072	Other resistance-up
BTAF1	-0.303095	0.0117768	0.123957	0.103966	Other matched proteins
PRKACB	-1.27249	0.0117897	-0.336497	0.434052	Other resistance-down
RHOT2	-0.176175	0.0118396	-0.163278	0.0476762	Other matched proteins
UBXN1	0.22188	0.0118548	-0.597591	0.0224529	Other matched proteins
USP8	-0.766524	0.0118628	-0.142056	0.392995	Other resistance-down
PSMB7	-0.191789	0.0118628	0.0531772	0.557374	Other matched proteins
NT5DC3	0.371459	0.0118631	0.492534	0.00924974	Other matched proteins
FAM120A	-0.137786	0.0119338	-0.127406	0.0469268	Other matched proteins
MEA1	0.508659	0.0119499	-0.737493	0.0325974	Resistance-up, reversed by CR
RIOX1	-0.346521	0.0119841	0.328428	0.0436999	Other matched proteins
SLC27A1	-0.542509	0.0119841	-1.25991	0.207277	Other resistance-down
HSD17B7	0.461335	0.0119841	-0.40669	0.113947	Other matched proteins
CTDP1	-0.460986	0.0119855	-0.0350841	0.921725	Other matched proteins
NCK1	-0.317246	0.0121242	-0.0551895	0.767716	Other matched proteins
MPHOSPH10	-0.147718	0.0121446	0.183905	0.033569	Other matched proteins
MPC2	-0.61736	0.0121446	-0.46025	0.0407275	Other resistance-down
ZMYND8	-0.278592	0.0121446	-0.294402	0.00655552	Other matched proteins
NT5C3A	-0.419739	0.0121446	0.765089	0.00405836	Other matched proteins
DDX49	-0.22052	0.0121446	0.282613	0.081572	Other matched proteins
GALK2	-1.28058	0.0121736	-0.897286	0.239184	Other resistance-down
SMAD4	-0.296968	0.0121736	-0.306777	0.189195	Other matched proteins
TM9SF4	-0.310731	0.0121736	0.327775	0.0424447	Other matched proteins
MRM1	-0.230825	0.0121796	-0.426525	0.00172236	Other matched proteins
SERPINH1	-0.271298	0.0124312	-0.103617	0.188729	Other matched proteins
TIMM22	-0.414891	0.0124468	0.249546	0.0467461	Other matched proteins
FAM169A	-0.48579	0.0124468	-0.368507	0.181695	Other matched proteins
MYO9B	-0.320116	0.0124468	-0.739192	0.0014801	Other matched proteins
BPTF	-0.277783	0.0124544	-0.444367	0.00174634	Other matched proteins
NOL10	-0.264842	0.0124544	0.171201	0.0154781	Other matched proteins
PFAS	-0.232005	0.012493	0.264618	0.0806282	Other matched proteins
TBC1D5	-0.266301	0.0125334	-1.07696	0.000771192	Other matched proteins
GCLM	0.454512	0.0125849	-0.108785	0.445463	Other matched proteins
MRPS18B	0.237172	0.0125868	0.0993096	0.124834	Other matched proteins
ABCF3	0.159963	0.0126012	-0.0718472	0.262451	Other matched proteins
PSME1	-0.158419	0.0126478	0.0406064	0.490031	Other matched proteins
PIK3R4	-0.319064	0.0126518	-0.609049	0.00124573	Other matched proteins
GNS	0.461662	0.0126597	-0.595666	0.00625171	Other matched proteins
RPN1	0.124656	0.0126735	0.0776212	0.0454204	Other matched proteins
SLC25A25	-0.187735	0.0126735	-0.893181	0.171277	Other matched proteins
RAD23B	-0.155669	0.0126735	-0.167594	0.169275	Other matched proteins
RHBDD2	-0.892588	0.0127009	-0.613445	0.0334293	Other resistance-down
XPO4	-0.250644	0.0127098	0.526301	0.00174634	Other matched proteins
WDR75	-0.236797	0.0127098	0.267982	0.0351551	Other matched proteins
PFKP	-0.246134	0.0127098	0.489358	0.000192584	Other matched proteins
AGO2	0.408254	0.0127098	0.494758	0.00508806	Other matched proteins
TRIM24	-0.358506	0.0127146	-0.341172	0.0868193	Other matched proteins
PIK3C2A	-0.475231	0.0127315	-0.605638	0.164904	Other matched proteins
PITHD1	-0.529785	0.0127682	0.364122	0.0318524	Other resistance-down
CDC37	0.256417	0.0128046	0.103754	0.140876	Other matched proteins
PEX1	-0.414331	0.0128052	-0.410122	0.0883815	Other matched proteins
HSPA13	0.636257	0.012807	-0.0618578	0.6052	Other resistance-up
DDX27	-0.162095	0.0128279	0.421393	0.00135844	Other matched proteins
ELOA	-0.506783	0.0128497	-0.013579	0.937394	Other resistance-down
TMX3	-0.169552	0.0128753	0.312058	0.031718	Other matched proteins
GDAP1	0.396793	0.0129029	-0.532303	0.0453293	Other matched proteins
ALDH16A1	-0.543111	0.0129029	0.0637519	0.578644	Other resistance-down
RAB3A	0.35675	0.0130157	-1.15104	0.00189063	Other matched proteins
PDLIM2	0.51402	0.0130473	0.355533	0.0315851	Other resistance-up
ITPR3	-0.367995	0.0130497	-0.322875	0.00667201	Other matched proteins
SNX17	0.3449	0.0130868	-1.10639	0.00452913	Other matched proteins
LUC7L3	-0.177999	0.0130868	0.028669	0.68299	Other matched proteins
SEPTIN10	-0.366488	0.0130953	0.297788	0.0629112	Other matched proteins
UBA3	-0.260884	0.0131342	-0.317383	0.00437784	Other matched proteins
PXN	0.210276	0.0131342	-0.289385	0.0201785	Other matched proteins
PSMD13	0.130706	0.0131582	-0.132554	0.135993	Other matched proteins
PTDSS1	-0.286655	0.0131778	0.334738	0.0101046	Other matched proteins
SF1	0.137509	0.0131778	-0.125618	0.086189	Other matched proteins
GPHN	-0.362923	0.0131778	0.271436	0.0469268	Other matched proteins
COL4A1	-0.985745	0.0131778	-0.465427	0.375906	Other resistance-down
NDUFB5	0.494466	0.0131778	-0.37043	0.0216309	Other matched proteins
SVIL	-0.770582	0.0131778	-0.57563	0.0100278	Other resistance-down
ZYX	0.39623	0.0132066	0.228759	0.228336	Other matched proteins
MAPK8	-0.707437	0.0132134	0.419409	0.00863781	Other resistance-down
STIM1	-0.677488	0.0133019	-0.379136	0.0415799	Other resistance-down
MDH1	-0.230712	0.0133059	-0.230933	0.00172236	Other matched proteins
SOX5	-0.804024	0.0134067	-1.15169	0.00274539	Other resistance-down
MMS19	-0.293326	0.0134283	-0.226085	0.0630995	Other matched proteins
GALNT7	0.286502	0.0134452	-0.052756	0.717102	Other matched proteins
CNOT7	-0.487944	0.0134568	-0.33584	0.0316633	Other matched proteins
DNM1L	-0.164673	0.0135331	0.292067	0.00301422	Other matched proteins
CELF1	-0.361355	0.0135331	0.0973522	0.0597015	Other matched proteins
AKAP12	0.135821	0.0135347	-0.102145	0.294493	Other matched proteins
SETD7	-0.501967	0.0136405	-0.334718	0.139611	Other resistance-down
PRCP	-0.436224	0.013681	-0.376425	0.0299485	Other matched proteins
CAP1	0.174997	0.01371	-0.067612	0.0626783	Other matched proteins
XPO7	-0.370654	0.0137259	-0.210279	0.00783505	Other matched proteins
TRIM47	-0.651101	0.0137472	0.372366	0.0677429	Other resistance-down
ARRB1	-0.660156	0.0137472	-0.148342	0.314867	Other resistance-down
EXOC2	-0.279375	0.0137472	-0.457642	0.0226361	Other matched proteins
GAA	-0.277755	0.0137726	-0.573601	0.00492524	Other matched proteins
WWTR1	0.533072	0.0137853	-0.150914	0.387941	Other resistance-up
NECAP2	0.231304	0.0137963	-0.0867941	0.28518	Other matched proteins
VPS13C	-1.26911	0.0138163	-2.47998	0.250419	Other resistance-down
CWC25	0.265438	0.0138163	0.282291	0.0437247	Other matched proteins
PPP6R3	-0.212077	0.0138163	-0.105649	0.350073	Other matched proteins
NPM1	0.330817	0.0138201	0.193987	0.0504369	Other matched proteins
GPATCH4	-0.299441	0.0138457	0.0902467	0.33134	Other matched proteins
PTPN12	0.391938	0.0138457	-0.482661	0.00711833	Other matched proteins
APOB	0.360362	0.0138609	3.3861	7.8339e-05	Other matched proteins
DPH1	-0.4102	0.013867	0.0671447	0.579526	Other matched proteins
RHEB	-0.161423	0.0138969	0.181094	0.12379	Other matched proteins
CD276	-0.500611	0.0138969	-0.58886	0.0155621	Other resistance-down
KLC2	0.185121	0.0139954	-0.226666	0.0147195	Other matched proteins
PRDX1	0.293895	0.01405	0.279995	0.0236911	Other matched proteins
RNASEL	0.509645	0.014094	-1.41882	0.0621081	Other resistance-up
POGZ	-0.28585	0.014094	-0.294516	0.0213192	Other matched proteins
MRPL49	0.224923	0.0141336	0.190589	0.02232	Other matched proteins
EPS15	-0.241824	0.0141336	0.144155	0.0536878	Other matched proteins
PPFIA1	-0.251132	0.0141793	0.113222	0.146255	Other matched proteins
CKS1B	0.50443	0.0141793	-1.27288	0.016497	Resistance-up, reversed by CR
NHLRC2	-0.221578	0.0142286	-0.23469	0.0347904	Other matched proteins
GMPS	0.196407	0.0142286	0.1789	0.0317707	Other matched proteins
EDRF1	-0.417039	0.0142286	-0.0571656	0.606409	Other matched proteins
HCCS	0.297692	0.0142286	-0.636845	0.00670728	Other matched proteins
EIF2B4	0.159042	0.0142292	-0.0029983	0.956007	Other matched proteins
UPF2	-0.318339	0.0142392	0.300521	0.0376562	Other matched proteins
NPC2	0.607961	0.0143256	-0.599787	0.0146863	Resistance-up, reversed by CR
HP1BP3	-0.362194	0.0144078	-0.804556	0.000838063	Other matched proteins
NVL	-0.176099	0.0144078	0.297859	0.00442845	Other matched proteins
EXOSC3	-0.330751	0.0144366	-0.0064571	0.961172	Other matched proteins
RAB38	1.6339	0.0144486	-0.130472	0.529118	Other resistance-up
NUDT15	-0.350593	0.0144486	0.293466	0.123095	Other matched proteins
POLR1B	-0.154613	0.0144539	0.125235	0.0563973	Other matched proteins
PPIL3	-0.398699	0.0144539	-0.69145	0.481628	Other matched proteins
EMC6	0.555245	0.0144539	0.026507	0.813176	Other resistance-up
DHX29	-0.272012	0.014466	0.179711	0.101037	Other matched proteins
MEF2D	0.256124	0.0144717	-1.14245	0.000535917	Other matched proteins
RAD51C	0.490375	0.0145056	-0.843377	0.0486551	Other matched proteins
TRMT61A	0.426296	0.0145115	0.126067	0.308188	Other matched proteins
SUMF2	0.254511	0.0145115	-0.323112	0.0376562	Other matched proteins
PITPNB	-0.181194	0.0145363	0.469384	0.00262084	Other matched proteins
ARMC6	-0.328126	0.0145762	-0.183789	0.162469	Other matched proteins
WDR4	-0.404686	0.0145762	0.188031	0.106778	Other matched proteins
CFDP1	-0.532694	0.0145907	-1.09998	0.00155981	Other resistance-down
WDR18	-0.151216	0.0145907	-0.0908928	0.0453293	Other matched proteins
TRRAP	-0.244617	0.0146639	-0.405159	0.00618183	Other matched proteins
THRAP3	-0.192681	0.0146639	0.0975193	0.0761167	Other matched proteins
PPP2R5D	-0.237976	0.0146684	-0.408453	0.00783505	Other matched proteins
BAZ1B	-0.29199	0.0146878	0.0530041	0.485439	Other matched proteins
ANAPC5	-0.352769	0.0146906	-0.700605	0.0178927	Other matched proteins
COX20	0.33048	0.0148162	-0.398575	0.0150213	Other matched proteins
ABRACL	0.620827	0.0148166	-0.368762	0.313622	Other resistance-up
PCYT2	-0.266161	0.0148166	-0.291977	0.00979791	Other matched proteins
KRT80	1.98671	0.0149629	-1.08134	0.115477	Other resistance-up
HDHD5	-0.389609	0.0149629	0.149927	0.207709	Other matched proteins
EIF4A2	0.320035	0.0150555	0.547171	0.0560277	Other matched proteins
TUBG1	-0.363696	0.0150765	-0.298601	0.0386413	Other matched proteins
ARPC1B	1.12427	0.0150942	-0.5001	0.162861	Other resistance-up
PSMG3	-0.289875	0.0151247	0.297775	0.142659	Other matched proteins
TTYH3	-0.383231	0.0151681	-0.906759	0.00347212	Other matched proteins
ELAVL1	-0.124751	0.0151681	-0.401457	0.020529	Other matched proteins
QSOX2	-0.298293	0.0151682	0.140718	0.0724977	Other matched proteins
GCFC2	0.329721	0.01522	-0.223091	0.299576	Other matched proteins
EEFSEC	-0.655425	0.0152526	-0.100458	0.542315	Other resistance-down
SRPK1	-0.195719	0.01528	0.0170327	0.88874	Other matched proteins
ACTR2	0.111363	0.0152853	-0.334941	0.0005336	Other matched proteins
OXNAD1	-0.66252	0.0152853	-0.112351	0.702997	Other resistance-down
ZEB1	-0.255669	0.0152853	0.103075	0.371654	Other matched proteins
DPF2	-0.212223	0.0153527	-0.317535	0.0500459	Other matched proteins
GPATCH8	-0.443363	0.0153527	-0.0673167	0.560337	Other matched proteins
PAK1	-0.373058	0.0153555	-0.476746	0.0338513	Other matched proteins
CDKN2AIPNL	-0.456139	0.0153555	0.944981	0.00283106	Other matched proteins
DHX33	-0.264387	0.01543	0.336599	0.0335819	Other matched proteins
VKORC1L1	-0.268422	0.0154456	0.176418	0.0829565	Other matched proteins
DDX31	-0.215949	0.0154456	0.260152	0.0174752	Other matched proteins
CASP7	-0.748114	0.0155027	0.1999	0.282041	Other resistance-down
MYADM	0.702981	0.0155027	0.886193	0.00171783	Other resistance-up
ECPAS	-0.275895	0.0155423	0.0042276	0.960786	Other matched proteins
PRUNE1	-0.391527	0.0155606	-0.58062	0.0107291	Other matched proteins
KCTD15	-0.46178	0.0157351	-0.499894	0.175004	Other matched proteins
HBA1	-0.626676	0.0157522	0.405824	0.0684151	Other resistance-down
UNC119B	-0.308614	0.0158074	-0.386708	0.0680038	Other matched proteins
CHORDC1	-0.248505	0.0158696	0.007141	0.943504	Other matched proteins
DCP1A	-0.316579	0.0159156	0.493761	0.00441262	Other matched proteins
SMARCC1	-0.356237	0.0159253	-0.0718689	0.434562	Other matched proteins
SF3B4	0.434302	0.0160195	0.0505827	0.550799	Other matched proteins
ANKRD50	-0.217288	0.0160195	-1.00151	0.0317946	Other matched proteins
SPCS1	-0.403895	0.0160195	-0.13904	0.478018	Other matched proteins
UBE2A	0.825348	0.0160195	-0.564721	0.129781	Other resistance-up
PEX14	-0.381168	0.01602	-0.176665	0.378319	Other matched proteins
NIPBL	-0.453073	0.0160285	-1.05557	0.0469268	Other matched proteins
HDLBP	-0.14845	0.0160376	-0.407196	0.00178034	Other matched proteins
MORF4L2	0.517646	0.0160376	-0.533649	0.0509403	Other resistance-up
VWA8	-0.585473	0.016117	0.438787	0.0212056	Other resistance-down
MIPEP	-0.332056	0.0161418	-0.462497	0.0047346	Other matched proteins
IPO4	-0.32748	0.0161642	0.0254162	0.861236	Other matched proteins
SRSF5	0.25289	0.016166	0.0899631	0.269207	Other matched proteins
UBAC1	-0.472795	0.016166	0.214998	0.117128	Other matched proteins
CAMK2D	-0.523508	0.016166	-0.448193	0.0189532	Other resistance-down
DPYSL2	0.221473	0.0162618	-0.415026	0.0138185	Other matched proteins
ARF6	-0.169445	0.0162618	-0.751252	0.00410588	Other matched proteins
SRCAP	-0.309322	0.0162638	-0.363261	0.0127234	Other matched proteins
ARL3	0.331402	0.0163565	-0.465461	0.0154781	Other matched proteins
USP9X	-0.324815	0.0163565	-0.675423	0.00167298	Other matched proteins
TMEM87A	-0.780772	0.0163991	0.663244	0.0189046	Resistance-down, restored by CR
COASY	-0.140558	0.0163991	-0.450962	0.0232792	Other matched proteins
SLC25A12	-0.517178	0.016402	0.0385225	0.77979	Other resistance-down
CPD	-0.241876	0.0164636	-0.341798	0.0264046	Other matched proteins
CTPS1	-0.249698	0.0164636	0.307807	0.020391	Other matched proteins
UPF3B	-0.227556	0.0164679	0.22221	0.0717182	Other matched proteins
COX4I1	-0.371114	0.0164679	-0.106772	0.434562	Other matched proteins
ECE1	-0.248485	0.0164679	-1.05364	0.00740131	Other matched proteins
LIG3	-0.164578	0.0164679	-0.407186	0.000262862	Other matched proteins
MINDY3	-0.430474	0.0164679	0.140508	0.407363	Other matched proteins
ABCF1	-0.173163	0.0166307	0.372238	0.00305944	Other matched proteins
PLS1	0.375144	0.0166307	-0.101228	0.376407	Other matched proteins
GPN3	-0.56726	0.0166954	-0.719804	0.281887	Other resistance-down
TRUB2	-0.688443	0.0166954	-0.624552	0.0161622	Other resistance-down
TTI2	-0.471427	0.0166954	-0.108529	0.565719	Other matched proteins
VPS4B	0.28875	0.0167209	-0.642539	0.00581082	Other matched proteins
ITCH	-0.222867	0.0168223	0.00637431	0.931753	Other matched proteins
MRPL41	0.321707	0.0168223	0.0768779	0.477138	Other matched proteins
RPTOR	-0.330427	0.0168802	-0.702929	0.00233863	Other matched proteins
ARFGAP2	-0.303065	0.0168839	0.141499	0.232	Other matched proteins
PDHB	-0.142443	0.0169035	-0.173299	0.00923522	Other matched proteins
POLE2	-0.560526	0.0169035	-1.00696	0.243158	Other resistance-down
EXOC6	-0.668631	0.0169035	-0.294646	0.188423	Other resistance-down
SENP3	-0.523299	0.0169035	-1.37789	0.0230572	Other resistance-down
EIF3L	0.108879	0.0170756	0.385728	0.0214028	Other matched proteins
PCK2	-0.457187	0.0170756	0.00562414	0.95849	Other matched proteins
CARNMT1	-0.624712	0.0170756	-0.236457	0.528638	Other resistance-down
HSP90AA1	0.189651	0.0172532	-0.0373188	0.595529	Other matched proteins
RAP1GDS1	-0.287249	0.0172615	0.000446219	0.992133	Other matched proteins
DNM1	-0.4188	0.0172912	-0.360977	0.00730898	Other matched proteins
CTSL	0.707492	0.0173221	-1.49504	0.0397457	Resistance-up, reversed by CR
CYB5R1	0.380118	0.0173404	-0.134088	0.193091	Other matched proteins
GLB1	-0.345732	0.0173653	-0.407066	0.0334034	Other matched proteins
DYNLT1	-0.435467	0.0174253	0.217135	0.529607	Other matched proteins
YTHDF3	0.248155	0.0174253	-0.199629	0.0321897	Other matched proteins
BIN3	0.448314	0.0174253	-0.00844691	0.955144	Other matched proteins
STK3	0.265896	0.0174253	-0.341257	0.00405836	Other matched proteins
PREX1	0.441403	0.0174296	-0.644497	0.00859561	Other matched proteins
CLASP2	-0.180861	0.0174572	-0.466738	0.00410588	Other matched proteins
COPG1	0.164894	0.0175288	-0.299841	0.00859561	Other matched proteins
VAPB	0.16507	0.0175288	-0.0912339	0.0820035	Other matched proteins
APPL2	-0.307484	0.0175288	-0.290881	0.0957028	Other matched proteins
KIRREL1	-0.180551	0.0175288	-0.127712	0.461224	Other matched proteins
NTMT1	-0.199492	0.0175619	-0.269052	0.0140735	Other matched proteins
ATAD1	-0.408476	0.0176746	0.497925	0.00786586	Other matched proteins
NUF2	0.191161	0.0176746	-1.31713	0.0207933	Other matched proteins
PRKD3	-0.501668	0.0176746	-1.53593	0.00383421	Other resistance-down
LDHB	0.122728	0.0176746	0.130613	0.0120177	Other matched proteins
GSTP1	-0.233962	0.0176797	0.220846	0.00422767	Other matched proteins
GSKIP	0.656555	0.0177141	-0.377716	0.0700439	Other resistance-up
AAGAB	-0.687869	0.0177141	-0.00564638	0.986067	Other resistance-down
XPNPEP1	-0.209387	0.0177244	0.0599147	0.489859	Other matched proteins
MED28	0.295317	0.0177244	-0.155007	0.322991	Other matched proteins
PYCR1	-0.386925	0.0178022	-0.703437	0.0034615	Other matched proteins
PRDX2	-0.362583	0.017927	0.213058	0.232243	Other matched proteins
RSL24D1	-0.736626	0.0179628	0.534029	0.00411317	Resistance-down, restored by CR
HTATIP2	0.33659	0.0180021	-0.580979	0.00339094	Other matched proteins
NDUFAF4	0.282359	0.0180218	-0.2859	0.129781	Other matched proteins
PTMS	-0.592696	0.0180419	-0.352004	0.107385	Other resistance-down
MAP3K4	-0.754227	0.0180868	-0.215396	0.672961	Other resistance-down
MGST1	0.454833	0.0180868	0.11758	0.375621	Other matched proteins
THOC1	-0.278242	0.0181563	0.0847713	0.318955	Other matched proteins
SPEN	-0.323314	0.0181563	-0.0599575	0.504249	Other matched proteins
THOC7	-0.25079	0.0181563	-0.0894496	0.407121	Other matched proteins
SNX27	-0.174856	0.0181563	-0.227312	0.236555	Other matched proteins
EXOSC6	0.258804	0.0181563	0.0491444	0.361159	Other matched proteins
NDRG1	0.927035	0.0181887	-0.420407	0.00625918	Other resistance-up
PFDN2	-0.372014	0.0182728	-0.0338686	0.651438	Other matched proteins
VIRMA	0.269308	0.0182728	-0.230184	0.151968	Other matched proteins
TCF20	-0.580654	0.0182728	-1.11667	0.18958	Other resistance-down
PIP4K2C	0.221968	0.0182728	-0.0704266	0.305029	Other matched proteins
EBNA1BP2	-0.223483	0.0182728	0.177177	0.0968684	Other matched proteins
POP1	-0.21649	0.0182728	0.293641	0.0342914	Other matched proteins
HMGN5	0.821045	0.0182728	-0.810025	0.00029084	Resistance-up, reversed by CR
STX5	0.476145	0.0182728	-0.0438754	0.729131	Other matched proteins
GARS1	-0.291689	0.0183117	0.477029	0.00455972	Other matched proteins
COG2	-0.141038	0.0183183	-0.0279308	0.593041	Other matched proteins
ACTL6A	0.232495	0.0183418	-0.623239	0.00104479	Other matched proteins
OSBPL8	-0.30826	0.0183453	-0.53726	0.00323239	Other matched proteins
COQ5	-0.285677	0.0183453	0.293027	0.0247388	Other matched proteins
DDX51	-0.318513	0.0183647	0.520045	0.0178927	Other matched proteins
SYNPO	-0.220318	0.0183647	-1.2975	0.320917	Other matched proteins
NDUFB9	0.481252	0.0183647	-0.180534	0.511683	Other matched proteins
CTPS2	-0.284987	0.0183771	-0.751498	0.000788905	Other matched proteins
NIT1	0.353861	0.0185394	-0.506916	0.008663	Other matched proteins
UTP11	-0.261549	0.0185808	0.159649	0.118701	Other matched proteins
MYO18A	-0.186449	0.0185808	-0.543277	0.00600083	Other matched proteins
MRPS24	-0.281383	0.0186335	0.226561	0.113573	Other matched proteins
SPATS2	-0.269858	0.0186335	-0.482605	0.00535727	Other matched proteins
PKP3	-0.754444	0.0186335	-1.14047	0.226905	Other resistance-down
NT5C	-0.638997	0.0186424	0.245389	0.142659	Other resistance-down
MTFR1L	-0.521101	0.0186424	-1.32275	0.00561717	Other resistance-down
RNGTT	-0.306996	0.0186451	-0.272981	0.0376184	Other matched proteins
TMEM160	0.375592	0.0186451	-0.463724	0.00253895	Other matched proteins
CD151	0.18269	0.0186451	-0.60593	0.00101503	Other matched proteins
GPSM1	-0.242467	0.0186492	-0.119533	0.369412	Other matched proteins
INO80E	-0.409188	0.0186492	-0.700976	0.00712166	Other matched proteins
EIF5A	0.621305	0.0186594	-0.402008	0.253818	Other resistance-up
TUBB6	0.407468	0.0186882	0.42319	0.00904383	Other matched proteins
SEC23IP	-0.224177	0.0187134	0.329085	0.00255317	Other matched proteins
PRKAG1	0.310408	0.0187134	-0.02978	0.5113	Other matched proteins
CDK4	0.495477	0.0187322	-1.88042	0.00568993	Other matched proteins
CTNNBL1	-0.199911	0.0187953	-0.0935448	0.288284	Other matched proteins
DDI2	-0.380755	0.0188064	0.337221	0.0139631	Other matched proteins
LIG4	0.361607	0.0188189	-0.0102561	0.928539	Other matched proteins
MID1	0.585602	0.0188189	-0.496282	0.218425	Other resistance-up
P4HB	0.158614	0.0188328	0.387558	0.0018027	Other matched proteins
EGFR	0.468643	0.0188328	0.0199103	0.888849	Other matched proteins
RRP36	-0.383521	0.0188612	-0.0826318	0.709101	Other matched proteins
NELFCD	-0.274017	0.0189007	-0.12182	0.129781	Other matched proteins
RNF31	-0.375276	0.0189157	-0.565317	0.0116624	Other matched proteins
ETFB	-0.450821	0.0189355	-0.446095	0.00211755	Other matched proteins
AP1S1	-0.423858	0.018984	-0.537888	0.00895337	Other matched proteins
PEX6	-0.605921	0.0191105	-0.311838	0.0812084	Other resistance-down
SCAMP1	-0.30851	0.0191122	-0.311322	0.0376248	Other matched proteins
ARHGAP17	-0.201087	0.0191156	0.175232	0.158929	Other matched proteins
APC	-0.525106	0.0191156	-0.0690284	0.529691	Other resistance-down
ME2	-0.109957	0.019118	-0.515843	0.00175546	Other matched proteins
UBE2K	-0.082013	0.0192374	-0.11941	0.266939	Other matched proteins
PDS5B	-0.12599	0.0192374	-0.226136	0.00926668	Other matched proteins
PANK2	-0.658282	0.0192603	-0.193796	0.627422	Other resistance-down
PES1	-0.210978	0.0192862	0.270965	0.0201051	Other matched proteins
RCOR1	-0.300035	0.0193102	-0.681633	0.0127234	Other matched proteins
EML3	-0.237245	0.0193491	-0.635422	0.034057	Other matched proteins
DDX17	-0.13391	0.0193643	-0.429731	0.000859158	Other matched proteins
GCLC	-0.509447	0.0193751	-0.375071	0.0381736	Other resistance-down
ATP1A1	0.178769	0.0193886	0.00106148	0.987534	Other matched proteins
ALDOA	0.401794	0.0193886	0.049115	0.259487	Other matched proteins
MKKS	0.449772	0.0193956	-0.348056	0.0561342	Other matched proteins
OSGEP	-0.255501	0.0193956	0.191373	0.0768533	Other matched proteins
AKT1S1	0.293788	0.0193956	0.276256	0.0972892	Other matched proteins
CDC5L	-0.152359	0.0193956	0.00738184	0.817223	Other matched proteins
S100P	-1.44073	0.0193956	0.265442	0.379512	Other resistance-down
POLR3D	-0.478457	0.0193956	-0.630584	0.00957279	Other matched proteins
PBXIP1	0.592052	0.0193956	-1.84887	0.0509311	Other resistance-up
UBAC2	-0.573775	0.019397	-0.17941	0.520701	Other resistance-down
WDR74	-0.291666	0.0194918	0.558239	0.00200274	Other matched proteins
CKAP4	0.110447	0.0194918	-0.0843359	0.163899	Other matched proteins
FH	0.144141	0.0194918	0.31931	0.0262738	Other matched proteins
PCMT1	-0.178822	0.0195878	-0.0660112	0.137626	Other matched proteins
HAUS6	-0.273138	0.0195878	-0.0877637	0.365108	Other matched proteins
HNRNPAB	0.235452	0.0195878	-0.404258	0.0165649	Other matched proteins
RRP12	-0.230651	0.0195887	0.54255	0.00124747	Other matched proteins
CCT6A	0.314709	0.0195887	0.0502987	0.49621	Other matched proteins
DNAJC19	0.386432	0.0195887	-0.184103	0.12591	Other matched proteins
EIF2AK4	-0.486708	0.0196504	0.154605	0.33345	Other matched proteins
NASP	-0.103626	0.0196504	-0.143989	0.0168991	Other matched proteins
NOP9	-0.554847	0.0196504	-0.0159846	0.917848	Other resistance-down
CLK3	-1.35459	0.0197361	-1.06354	0.204718	Other resistance-down
VIPAS39	-0.460711	0.01974	-0.561277	0.042556	Other matched proteins
SNX7	-0.758087	0.01974	0.284934	0.238224	Other resistance-down
FOXK1	-0.385926	0.0198278	-0.255871	0.160576	Other matched proteins
ADD1	0.247574	0.0198278	-1.3439	0.000303718	Other matched proteins
PTAR1	0.28915	0.0198278	0.353854	0.0543287	Other matched proteins
INO80	-1.00582	0.0198376	-0.305796	0.275593	Other resistance-down
TSEN54	-0.429759	0.0199312	-0.546864	0.135766	Other matched proteins
EIF5	-0.240596	0.0199836	0.286202	0.0286316	Other matched proteins
TOM1L1	-0.61558	0.0199836	-0.0389597	0.883462	Other resistance-down
HEBP1	0.490673	0.0199836	-0.117249	0.284642	Other matched proteins
SREK1	-0.199171	0.0199836	-0.0433659	0.560618	Other matched proteins
IL13RA2	0.424815	0.0199836	-0.497199	0.0206297	Other matched proteins
CCDC25	-0.298027	0.0200131	-0.263406	0.0592823	Other matched proteins
SLC7A5	0.677404	0.0200179	0.608413	0.00705478	Other resistance-up
ABCB7	-0.393697	0.020033	0.167511	0.0997727	Other matched proteins
TRAPPC4	0.280236	0.0200639	-0.806396	0.0016961	Other matched proteins
MESD	-0.526161	0.0200955	0.249983	0.0979153	Other resistance-down
MPDZ	-0.530788	0.0201115	-1.15428	0.00255421	Other resistance-down
FAM162A	-0.2416	0.0201115	-0.664968	0.00195068	Other matched proteins
MED24	-0.266885	0.0201326	-0.253929	0.161896	Other matched proteins
COA7	-0.40855	0.0202967	0.243583	0.108772	Other matched proteins
CCNH	0.332023	0.020339	-0.400421	0.0505226	Other matched proteins
RFC4	0.139409	0.0203674	-0.380581	0.000659742	Other matched proteins
DARS1	0.0846225	0.0203674	-0.295374	0.00891897	Other matched proteins
SAMHD1	0.42157	0.0203674	-0.329419	0.132495	Other matched proteins
PCGF2	-0.342714	0.0204444	-0.557703	0.130962	Other matched proteins
KIF11	0.219543	0.0205545	0.52207	0.00213677	Other matched proteins
SLC27A4	-0.309001	0.0206219	-0.127627	0.189662	Other matched proteins
PRMT3	-0.189565	0.0206219	0.260124	0.0044873	Other matched proteins
APIP	-0.361137	0.0207447	-0.3621	0.0334381	Other matched proteins
EPB41	-0.361551	0.020748	-0.111912	0.248947	Other matched proteins
YARS1	-0.439708	0.0207482	-0.0677386	0.407455	Other matched proteins
RABL3	-0.714435	0.0207671	0.229924	0.267809	Other resistance-down
BCCIP	-0.321636	0.020786	0.366491	0.0290177	Other matched proteins
ANKLE2	-0.209995	0.0208785	-0.0554849	0.683638	Other matched proteins
UBE2H	0.501598	0.0208785	-0.848297	0.029978	Resistance-up, reversed by CR
MARK2	-0.252566	0.0210858	-0.497881	0.00305944	Other matched proteins
STOM	-0.243039	0.0210858	0.139502	0.136698	Other matched proteins
MBLAC2	-0.439019	0.0211206	-0.22877	0.178804	Other matched proteins
RDX	-0.301448	0.0211299	-0.0614863	0.464241	Other matched proteins
LETMD1	0.311861	0.0211299	0.067384	0.597747	Other matched proteins
PCIF1	-0.31018	0.0211299	-0.879581	0.00080389	Other matched proteins
EEF1E1	-0.730278	0.0211299	-0.856916	0.346329	Other resistance-down
MRPS22	0.244295	0.0211299	-0.0645654	0.33166	Other matched proteins
TLN1	-0.157709	0.0211854	-0.458417	0.00256562	Other matched proteins
METTL16	-0.41006	0.0211938	-0.0802752	0.559126	Other matched proteins
IRAK1	-0.503099	0.0212	-0.223031	0.108312	Other resistance-down
DMAC2	0.331869	0.0213039	-1.1879	0.0428415	Other matched proteins
IPO5	-0.148508	0.0213704	0.443447	0.0282929	Other matched proteins
STX3	0.595243	0.0213766	-0.148672	0.407455	Other resistance-up
TBP	-0.333424	0.0213784	-0.1034	0.276435	Other matched proteins
THEM6	-0.462943	0.0213784	-0.486063	0.0216309	Other matched proteins
PGM3	-0.383749	0.0217732	0.387094	0.0241513	Other matched proteins
CUL4A	-0.15926	0.0217732	0.460186	0.0123405	Other matched proteins
JUND	0.45458	0.0218603	-0.609994	0.552294	Other matched proteins
HADHA	-0.183104	0.0218869	0.0131397	0.780808	Other matched proteins
LAMTOR2	-0.423817	0.0218869	-0.472707	0.0560277	Other matched proteins
AACS	-0.259236	0.0220457	0.0266968	0.840304	Other matched proteins
FAF1	-0.228795	0.0220715	0.0103441	0.907681	Other matched proteins
IDH1	0.246735	0.0221071	-0.700134	0.00395458	Other matched proteins
DPM3	-0.168905	0.0221071	-0.487278	0.0618039	Other matched proteins
MRPL9	0.272914	0.0221071	-0.171717	0.127753	Other matched proteins
SKIC8	-0.452733	0.0221412	-0.170576	0.129781	Other matched proteins
MRPS33	-0.227244	0.0221622	0.124305	0.416573	Other matched proteins
GTSF1	-0.24287	0.0221622	-2.73654	0.0844938	Other matched proteins
STING1	-0.58775	0.0221622	-1.15144	0.105227	Other resistance-down
STAT3	-0.238349	0.0222041	-0.847223	0.00724499	Other matched proteins
GNAI3	0.368396	0.0222327	-0.421341	0.00671305	Other matched proteins
UBXN6	-0.271905	0.0222574	-1.69564	0.212864	Other matched proteins
ITPK1	-0.303645	0.0222574	-1.00877	0.00409908	Other matched proteins
PSMC3	0.13855	0.0222574	-0.0710495	0.0710953	Other matched proteins
SMARCE1	-0.130723	0.0222641	-0.257546	0.0417009	Other matched proteins
SND1	-0.132166	0.0223177	0.109801	0.107776	Other matched proteins
ITGB3	-0.545639	0.0223809	-0.920768	0.00551286	Other resistance-down
UBE2N	0.183665	0.0223862	0.0209942	0.803343	Other matched proteins
COMMD7	0.553058	0.0223989	-0.246244	0.182735	Other resistance-up
KARS1	-0.212321	0.0224473	0.171794	0.0966546	Other matched proteins
APOBEC3B	1.08856	0.022451	-2.44721	0.0242189	Resistance-up, reversed by CR
IRS2	0.263764	0.022451	-1.09467	0.00124971	Other matched proteins
MBD1	0.267807	0.022451	-0.601294	0.00539445	Other matched proteins
PAAF1	-0.612735	0.0225079	-0.723418	0.0097831	Other resistance-down
CD74	0.539394	0.0225079	-0.768578	0.00891897	Resistance-up, reversed by CR
ATP5F1C	-0.327275	0.0226123	0.114288	0.314722	Other matched proteins
PC	-0.259746	0.0226863	-0.187186	0.201544	Other matched proteins
MMAA	-0.639975	0.0226863	0.214316	0.457249	Other resistance-down
MED1	-0.213648	0.0226863	-0.0670768	0.624576	Other matched proteins
LCLAT1	-0.339628	0.0227133	0.243123	0.0747483	Other matched proteins
CDK5	-0.221573	0.0227956	-0.457978	0.0034615	Other matched proteins
GORAB	-0.511262	0.0227956	0.440007	0.0321645	Other resistance-down
CNOT11	-0.636915	0.0228525	-0.626164	0.33722	Other resistance-down
WDR62	-0.744411	0.0229077	-0.303036	0.361159	Other resistance-down
USP39	-0.217917	0.0229533	-0.102947	0.558796	Other matched proteins
GTF3C4	-0.188931	0.0229533	-0.306672	0.11204	Other matched proteins
CAMSAP2	-0.304804	0.0229533	-0.475309	0.00618183	Other matched proteins
IGF2BP2	0.267771	0.0229839	-0.215001	0.0212191	Other matched proteins
NDUFB6	0.358274	0.0229839	-0.504144	0.0275977	Other matched proteins
MPRIP	0.196338	0.0229839	-1.07851	0.00303178	Other matched proteins
SLC35F6	-0.772084	0.0229839	-0.0202617	0.927039	Other resistance-down
ORC1	0.372927	0.0229839	-0.012844	0.959744	Other matched proteins
PEBP1	-0.277376	0.0232023	-0.0226004	0.847085	Other matched proteins
ABCB6	-0.348043	0.0233363	-0.892902	0.000728224	Other matched proteins
VPS33B	-0.404328	0.0233363	-0.631394	0.00363413	Other matched proteins
PI4KB	-0.233719	0.0234701	-0.840443	0.00926668	Other matched proteins
FTH1	0.388382	0.0235251	0.302077	0.0452551	Other matched proteins
TBL1XR1	-0.335714	0.023539	-0.460082	0.0325178	Other matched proteins
CLTB	0.578039	0.023599	-0.301512	0.0305266	Other resistance-up
RAB4A	-0.45195	0.023599	-1.11287	0.196713	Other matched proteins
PPIL1	-0.199149	0.0236324	0.123911	0.24369	Other matched proteins
PAF1	-0.358793	0.0236744	-0.292647	0.0387108	Other matched proteins
POLR3A	-0.325561	0.0236744	-0.286665	0.0272743	Other matched proteins
SCAF8	-0.341903	0.0236856	-0.27767	0.0429102	Other matched proteins
POLD1	-0.109372	0.0236947	-0.436186	0.0086724	Other matched proteins
MRPS6	-0.53197	0.0236947	-0.0045825	0.981545	Other resistance-down
TSFM	-0.19718	0.0236947	-0.0181621	0.802752	Other matched proteins
COG1	-0.370959	0.0236965	0.0614904	0.453538	Other matched proteins
RCC2	-0.215847	0.0237025	0.167829	0.0983192	Other matched proteins
NOP53	-0.438023	0.0237025	0.825134	0.000359066	Other matched proteins
FTO	-0.216901	0.0238265	-0.0595229	0.517123	Other matched proteins
HSP90B1	0.121635	0.0238278	-0.322861	0.00207217	Other matched proteins
POLR2H	0.33074	0.0238369	-0.0319115	0.670419	Other matched proteins
AKT1	-0.436532	0.0238395	-0.827244	0.00634412	Other matched proteins
HAUS7	-0.397636	0.0238395	-0.0310113	0.861236	Other matched proteins
FTL	0.313352	0.0238395	0.98577	0.00145695	Other matched proteins
MRPS28	0.319881	0.0238395	0.100485	0.647821	Other matched proteins
AP4S1	-0.984747	0.023901	0.419756	0.303881	Other resistance-down
VAMP8	0.494948	0.023901	-0.650484	0.0150423	Other matched proteins
EEF1G	0.205094	0.023901	0.595639	0.00195068	Other matched proteins
UBQLN2	0.0765414	0.023901	-0.356379	0.0463525	Other matched proteins
MYBBP1A	-0.146986	0.0239424	-0.0837079	0.143055	Other matched proteins
SRC	-0.439317	0.0239424	-0.949897	0.00619471	Other matched proteins
COTL1	0.314152	0.0239424	0.163237	0.520701	Other matched proteins
PIGG	-0.459719	0.0239448	0.210623	0.217882	Other matched proteins
SCCPDH	-0.458159	0.0239448	-0.0439149	0.815806	Other matched proteins
CCDC97	0.392067	0.0239881	-0.245708	0.0501086	Other matched proteins
DAP	0.202489	0.02401	-0.394486	0.143264	Other matched proteins
LAMP2	0.530726	0.02401	0.0711794	0.614775	Other resistance-up
TXNDC17	0.23681	0.024016	0.0103019	0.843699	Other matched proteins
FIBP	-0.756699	0.0240348	-1.5844	0.237524	Other resistance-down
HDHD2	-0.537098	0.0240902	-0.27342	0.0650678	Other resistance-down
OTUD4	-0.102476	0.0241284	-0.109616	0.217191	Other matched proteins
RBM15	-0.181333	0.0241479	0.118428	0.239601	Other matched proteins
RRM1	-0.302038	0.0242325	-0.301879	0.118619	Other matched proteins
RIOK3	0.33302	0.0242618	1.54029	0.000741155	Other matched proteins
NBAS	-0.333406	0.0244131	-0.361436	0.0236911	Other matched proteins
TACC3	-0.1604	0.0245074	0.651969	0.0352042	Other matched proteins
NFKB1	-0.320446	0.024519	-0.290321	0.0345171	Other matched proteins
SLBP	1.0702	0.024519	0.15382	0.648336	Other resistance-up
TADA2B	-0.510216	0.0245416	-0.179949	0.470411	Other resistance-down
DAG1	0.721742	0.0245416	-0.679195	0.0349557	Resistance-up, reversed by CR
MAP7D1	0.300226	0.0245474	-0.860965	0.00256562	Other matched proteins
KRI1	0.0969826	0.0245958	-0.141018	0.119705	Other matched proteins
TMEM11	-0.556688	0.0246264	0.409129	0.115181	Other resistance-down
NF1	-0.481477	0.0246421	-0.367756	0.0407275	Other matched proteins
PTPRJ	0.348779	0.0246756	-0.10412	0.359922	Other matched proteins
EMG1	-0.177499	0.0246756	0.194855	0.134881	Other matched proteins
KCTD10	0.69175	0.0246756	-0.368713	0.216916	Other resistance-up
ETF1	-0.218514	0.0246989	0.0330085	0.624268	Other matched proteins
GOLGA3	-0.205393	0.0247475	-0.580368	0.00822772	Other matched proteins
MRPS35	-0.341547	0.0247475	0.0207392	0.865721	Other matched proteins
DCTN5	-0.270527	0.0247475	-0.224151	0.0688286	Other matched proteins
NMD3	0.180243	0.0247475	0.0511554	0.380035	Other matched proteins
PYGL	-0.187517	0.024797	0.133089	0.0383231	Other matched proteins
ZNF512	-0.40235	0.024882	-0.397025	0.462543	Other matched proteins
CC2D1A	-0.163295	0.024882	-1.05458	0.0058459	Other matched proteins
SPAST	-0.307501	0.024882	-0.59932	0.050379	Other matched proteins
STK24	0.239434	0.024882	-0.227939	0.121993	Other matched proteins
TRAPPC8	-0.264106	0.024882	-0.325984	0.0826972	Other matched proteins
CSTB	0.358166	0.024882	0.195036	0.309117	Other matched proteins
SRPK2	-0.369828	0.0248931	0.17772	0.146488	Other matched proteins
ANKRD28	-0.181325	0.0249127	-0.349114	0.020391	Other matched proteins
TAPT1	0.353661	0.0250519	-0.579683	0.132907	Other matched proteins
MICAL3	-0.329874	0.0250519	-0.401963	0.0832685	Other matched proteins
MIA3	-0.220405	0.0250862	-0.0239328	0.76069	Other matched proteins
ERLEC1	0.532845	0.0250862	-0.388429	0.0248383	Other resistance-up
C11ORF98	-0.180059	0.0250879	-0.393841	0.00183602	Other matched proteins
ILK	-0.258931	0.0250903	0.0885107	0.36696	Other matched proteins
PIK3C3	-0.239167	0.0250903	-0.066479	0.564851	Other matched proteins
STXBP3	0.277071	0.0250903	-0.466347	0.00970323	Other matched proteins
NQO2	-0.6614	0.0250903	-0.503538	0.387019	Other resistance-down
NCAPH2	0.487861	0.0250903	-0.188067	0.209323	Other matched proteins
MCMBP	-0.15435	0.0250903	-0.469542	0.00283106	Other matched proteins
DIS3L2	-0.511679	0.0250903	-0.385855	0.0543287	Other resistance-down
TMEM165	0.388292	0.0250903	0.00138263	0.992133	Other matched proteins
TMOD3	-0.149042	0.0250903	-0.486686	0.00568117	Other matched proteins
TES	-0.159789	0.025238	-0.100466	0.279933	Other matched proteins
GNB2	0.408279	0.0253192	-0.447288	0.0058475	Other matched proteins
EFHD2	0.183584	0.0253777	0.190953	0.0193844	Other matched proteins
LTA4H	-0.189243	0.0253999	-0.034291	0.364801	Other matched proteins
CMPK1	-0.136105	0.0253999	0.273505	0.0475223	Other matched proteins
TBCE	-0.0915416	0.0253999	-0.164009	0.006535	Other matched proteins
NSA2	-0.395245	0.0253999	0.714843	0.00928081	Other matched proteins
LSM14B	-0.20994	0.0254619	-0.233778	0.0507451	Other matched proteins
SRBD1	-0.263948	0.0255024	0.0161728	0.850781	Other matched proteins
SPR	0.263694	0.025543	-0.20098	0.0286316	Other matched proteins
DAD1	-0.176921	0.0255456	-0.0133691	0.846242	Other matched proteins
PARN	0.139065	0.0256293	-0.312943	0.0254119	Other matched proteins
UBA6	-0.178646	0.0256446	0.193789	0.022232	Other matched proteins
CTSD	0.286079	0.0256678	-0.192016	0.193838	Other matched proteins
MYO19	-0.461597	0.0257245	-1.06758	0.0323335	Other matched proteins
NIFK	-0.30036	0.0257599	0.289976	0.0471163	Other matched proteins
CD109	0.29735	0.0257808	-0.755921	0.0021688	Other matched proteins
PTGES3	0.292114	0.0257808	-0.451542	0.0224679	Other matched proteins
KCNN4	0.469259	0.0258042	-0.880166	0.0535544	Other matched proteins
DCUN1D1	0.344538	0.0259209	0.0400255	0.722098	Other matched proteins
KCT2	0.370388	0.0259391	-0.0299619	0.82374	Other matched proteins
CD2BP2	0.355861	0.025974	-0.256583	0.0679933	Other matched proteins
RANBP3	-0.298132	0.025974	0.114049	0.213515	Other matched proteins
SUGP1	0.240395	0.0259749	-0.191649	0.0508028	Other matched proteins
DDX18	-0.147244	0.0260789	0.272272	0.00544509	Other matched proteins
OGFOD3	-0.616265	0.0260789	-0.286845	0.176058	Other resistance-down
FBXO28	0.425305	0.0261596	-1.20954	0.0716947	Other matched proteins
CXORF38	-0.336125	0.0261793	-0.156793	0.28346	Other matched proteins
CDK5RAP3	-0.213934	0.0261829	-0.258236	0.00979791	Other matched proteins
ZNF131	-0.761745	0.02622	-0.0453344	0.910298	Other resistance-down
UROD	0.228524	0.0262293	-0.173513	0.0128646	Other matched proteins
LENG8	-0.383054	0.0262293	0.287638	0.0516136	Other matched proteins
INTS10	-0.398846	0.0262293	-0.5039	0.0651411	Other matched proteins
ABR	-0.157855	0.0262293	-0.103398	0.0622304	Other matched proteins
PFDN1	0.207129	0.026239	0.239793	0.0126672	Other matched proteins
VCPIP1	-0.261135	0.026239	-0.27764	0.020391	Other matched proteins
PHIP	-0.322013	0.026239	-0.0488307	0.698606	Other matched proteins
RCOR3	-0.479255	0.026239	-0.000921945	0.995071	Other matched proteins
KDM5B	-0.391028	0.0262404	-0.610366	0.0403156	Other matched proteins
ANKRD16	-0.725236	0.02638	-0.710928	0.073274	Other resistance-down
NDUFA8	0.169304	0.02638	-0.372278	0.0502311	Other matched proteins
COPB2	0.161287	0.0263827	-0.302993	0.00559309	Other matched proteins
ALDH1L2	-0.450985	0.0263865	-0.166736	0.256338	Other matched proteins
DHRS11	-0.596697	0.0264964	-0.112023	0.613667	Other resistance-down
MRE11	0.180684	0.0264964	-0.75717	0.0108931	Other matched proteins
MXRA7	-0.541047	0.0264964	0.328113	0.105585	Other resistance-down
DNAJB1	0.210313	0.0265474	0.0231912	0.803553	Other matched proteins
ANXA1	0.146574	0.0265757	-0.0972891	0.0128132	Other matched proteins
UBP1	-0.310671	0.0266113	-0.565706	0.0646939	Other matched proteins
PLPP2	0.259925	0.0266918	-0.196383	0.240972	Other matched proteins
KHDC4	-0.650254	0.0267214	-0.119274	0.6992	Other resistance-down
CAT	0.109246	0.0267885	-1.0133	0.00133342	Other matched proteins
ASCC3	-0.274698	0.0267931	-0.668924	0.00235223	Other matched proteins
USP34	-0.146355	0.0267931	-0.544855	0.0251229	Other matched proteins
HMG20A	-0.726682	0.0268485	-0.732568	0.0178635	Other resistance-down
NFXL1	-0.277872	0.0269427	-0.110271	0.405992	Other matched proteins
L2HGDH	-0.46005	0.0269467	0.0747332	0.654856	Other matched proteins
GEMIN4	-0.173567	0.0269467	0.183195	0.0223712	Other matched proteins
AGAP3	-0.306329	0.0269467	-0.40032	0.00891897	Other matched proteins
BCAP31	0.211195	0.0269901	-0.512439	0.0263572	Other matched proteins
PUS7	-0.192116	0.0270473	-0.125094	0.40758	Other matched proteins
NHEJ1	-0.536375	0.0270473	-0.285177	0.135458	Other resistance-down
TANGO6	-0.314598	0.0270479	-0.322791	0.143998	Other matched proteins
SPRYD4	-0.250748	0.0270557	-0.231044	0.325178	Other matched proteins
AIMP1	-0.100025	0.0271188	0.196519	0.073994	Other matched proteins
RALBP1	-0.335528	0.0271188	-0.550771	0.258556	Other matched proteins
LRRC8A	-0.187185	0.0271188	-0.477958	0.0143479	Other matched proteins
SPC24	0.250727	0.0271188	-1.08131	0.0333421	Other matched proteins
HSPA14	-0.116553	0.0271591	0.327246	0.00641851	Other matched proteins
EIF4B	0.177904	0.0271591	0.555493	0.0301965	Other matched proteins
PLEKHO2	-0.260695	0.0271591	0.0903355	0.3456	Other matched proteins
NHERF2	0.302766	0.0271809	-0.242658	0.0321897	Other matched proteins
UQCC3	-0.79312	0.0271809	-0.593413	0.19216	Other resistance-down
NUP153	-0.132438	0.0271809	-0.249305	0.00379534	Other matched proteins
FAM98A	0.42867	0.0271977	0.0935321	0.450025	Other matched proteins
ATP6V1F	0.421306	0.0272329	-0.603302	0.0627914	Other matched proteins
DLAT	-0.441675	0.0272329	0.00820356	0.943035	Other matched proteins
SLC25A1	0.204233	0.0272329	-0.705597	0.00995383	Other matched proteins
INTS2	-0.3529	0.0272329	-0.416694	0.0153724	Other matched proteins
ARFIP1	-0.23737	0.0273362	-0.23648	0.0342479	Other matched proteins
CEMIP2	-0.196286	0.0273525	-0.385854	0.00843848	Other matched proteins
LSS	-0.299079	0.0273525	-0.201478	0.191582	Other matched proteins
NDUFB3	0.305759	0.0273661	0.00832519	0.937288	Other matched proteins
SUDS3	-0.463145	0.027383	-0.772045	0.00429115	Other matched proteins
FKBP4	-0.211438	0.0274762	-0.0871817	0.259465	Other matched proteins
HPCAL1	-0.179041	0.0276755	-0.495492	0.0174803	Other matched proteins
RAI1	-0.478438	0.0278777	-1.12891	0.128057	Other matched proteins
PALS1	-0.36834	0.0278998	-1.5509	0.0459511	Other matched proteins
PARP1	-0.136059	0.0279214	-0.385582	0.00422767	Other matched proteins
DEPDC7	0.614082	0.0279276	-0.845532	0.0014801	Resistance-up, reversed by CR
GSDMD	0.354857	0.0279276	-0.622878	0.00491323	Other matched proteins
MELTF	0.329571	0.0279506	-1.40726	0.00172887	Other matched proteins
PRKAR2B	-0.429183	0.0279566	-1.15142	0.355445	Other matched proteins
CASP6	0.446778	0.0279612	-0.795788	0.0160191	Other matched proteins
BRAT1	-0.360671	0.0280013	-0.440007	0.0407065	Other matched proteins
LSG1	0.109069	0.0280013	0.258826	0.0467461	Other matched proteins
ATP6AP1	0.193255	0.0282219	-0.37251	0.046296	Other matched proteins
FMNL2	-0.284659	0.0283329	-0.608198	0.00333411	Other matched proteins
PPP1R2	0.34767	0.028487	-0.327038	0.127349	Other matched proteins
RNF20	0.206339	0.0286849	-0.630069	0.00451211	Other matched proteins
CERT1	-0.240834	0.0288745	-0.12369	0.155346	Other matched proteins
DYNC1LI1	-0.14603	0.0289088	0.490843	0.00710455	Other matched proteins
PFN1	0.154494	0.0289738	-0.178421	0.069666	Other matched proteins
HAUS8	-0.369783	0.0289738	-0.00278881	0.985996	Other matched proteins
LARP4	0.278782	0.0289738	0.188932	0.0750881	Other matched proteins
TPD52	0.233198	0.0290219	-0.136959	0.127844	Other matched proteins
GGNBP2	-0.628497	0.0291044	-0.534474	0.169275	Other resistance-down
PSME4	-0.112477	0.0291116	-0.547702	0.0021688	Other matched proteins
DDX23	-0.126242	0.0291237	-0.137479	0.108989	Other matched proteins
KPNA3	0.211965	0.029127	0.114104	0.33722	Other matched proteins
METTL17	-0.545086	0.029243	-0.876676	0.372994	Other resistance-down
BAD	0.633812	0.029243	-0.226422	0.564162	Other resistance-up
RTF2	0.281985	0.0292912	-0.762801	0.0178927	Other matched proteins
PRXL2A	-0.236184	0.0293173	-0.821636	0.0268311	Other matched proteins
TXNL4A	-0.376395	0.0293173	-0.35423	0.0273087	Other matched proteins
PWP2	-0.18709	0.0293173	0.122404	0.107016	Other matched proteins
GSTCD	0.541957	0.0293173	-0.131711	0.603952	Other resistance-up
RRP1B	-0.204582	0.0293281	0.28183	0.0321897	Other matched proteins
PDHX	-0.28379	0.0293281	-0.00669539	0.971503	Other matched proteins
HSPA8	0.153652	0.029654	0.0917487	0.103317	Other matched proteins
PUM3	-0.325301	0.029654	0.411308	0.0147285	Other matched proteins
GRAMD1B	0.387972	0.0296845	-0.785872	0.00235223	Other matched proteins
PURA	0.217066	0.0296845	0.172251	0.0293632	Other matched proteins
QARS1	-0.200023	0.0296845	0.281722	0.00195068	Other matched proteins
TAB1	-0.336509	0.0296845	-0.156254	0.256328	Other matched proteins
SUGT1	0.132952	0.0296845	0.178119	0.0163534	Other matched proteins
EIF4G3	-0.300719	0.0296845	-0.54469	0.00727315	Other matched proteins
DPH2	-0.278524	0.0297196	-0.0251714	0.917848	Other matched proteins
SBNO1	-0.123615	0.0297347	-0.296992	0.00776379	Other matched proteins
GIGYF2	-0.20124	0.0298022	-0.0109353	0.943983	Other matched proteins
ARAP3	-0.425083	0.0298773	-0.649125	0.0128735	Other matched proteins
GAK	-0.420838	0.0298773	-0.153953	0.21527	Other matched proteins
TXNIP	-1.46496	0.0299334	0.67643	0.145748	Other resistance-down
KNOP1	-0.365174	0.0299334	-0.0859885	0.43109	Other matched proteins
MPST	-0.248884	0.0299902	-0.435482	0.0678292	Other matched proteins
INPPL1	-0.239151	0.0300863	-0.808633	0.00703133	Other matched proteins
USP3	-0.903982	0.0301252	-0.293765	0.519242	Other resistance-down
DIS3	0.0953686	0.0302998	0.292122	0.004272	Other matched proteins
SNX4	-0.27493	0.0303319	-0.090836	0.453991	Other matched proteins
MTDH	-0.0925607	0.0303319	-0.712024	0.000402335	Other matched proteins
SLC12A9	-0.496437	0.0304679	-1.05858	0.173409	Other matched proteins
LTN1	-0.258477	0.0304679	0.169061	0.105018	Other matched proteins
LNPK	0.260539	0.0304839	-0.108792	0.202116	Other matched proteins
PRPF3	0.176595	0.0305077	-0.120187	0.196072	Other matched proteins
STAT6	0.499819	0.0305498	-0.908745	0.00247115	Other matched proteins
GMEB1	-0.234519	0.0305498	-0.0224148	0.663075	Other matched proteins
KLC1	-0.155666	0.0305844	-0.317598	0.000492881	Other matched proteins
IDH3G	-0.404208	0.0305976	0.239809	0.111749	Other matched proteins
ENY2	0.284003	0.0306856	-0.561228	0.00379261	Other matched proteins
DHODH	-0.228303	0.0308288	-0.239783	0.0288861	Other matched proteins
PIGS	-0.554041	0.0308908	-0.432982	0.054847	Other resistance-down
FIS1	-0.336873	0.0309691	-0.347767	0.0288102	Other matched proteins
ENAH	-0.203038	0.0309691	-0.441732	0.0135729	Other matched proteins
EIF4H	-0.314519	0.0309691	0.372296	0.0147195	Other matched proteins
RAPGEF6	-0.512933	0.0310295	-0.251539	0.158747	Other resistance-down
NR3C1	-0.337544	0.0310342	-0.111741	0.347847	Other matched proteins
NUDT21	0.185532	0.0311539	0.0140751	0.944203	Other matched proteins
ARHGAP5	-0.75504	0.0311886	-1.03602	0.119807	Other resistance-down
CMTR1	-0.243871	0.0311886	-0.269656	0.0520486	Other matched proteins
ESD	0.202758	0.0311922	-0.0248748	0.78527	Other matched proteins
CAD	-0.0818643	0.0311922	0.040253	0.517123	Other matched proteins
CTSB	0.39221	0.0311922	-0.460185	0.0453293	Other matched proteins
MCCC1	0.281221	0.0312245	-0.288405	0.026109	Other matched proteins
INTS14	-0.401631	0.0312594	-0.559478	0.0296909	Other matched proteins
SEC16A	-0.237422	0.031427	0.170304	0.1633	Other matched proteins
TFB1M	-0.282482	0.031427	-0.902482	0.00192849	Other matched proteins
VGF	-0.451658	0.031427	-1.29199	0.0189089	Other matched proteins
SRGAP2	-0.344092	0.031427	-0.777313	0.00808366	Other matched proteins
MLEC	-0.0697442	0.0314611	-0.223238	0.00754517	Other matched proteins
MTRR	0.332028	0.0316393	0.212889	0.180401	Other matched proteins
SLC25A10	-0.119268	0.0317029	0.0546935	0.667445	Other matched proteins
ARL6IP1	0.444231	0.0319118	-0.461974	0.00648812	Other matched proteins
COMMD2	0.316379	0.0319118	-0.711769	0.119537	Other matched proteins
MCM6	-0.177106	0.0319118	-0.205909	0.00544509	Other matched proteins
GRIPAP1	0.159872	0.0319351	-0.296502	0.0392798	Other matched proteins
CCT2	0.108148	0.0322438	0.0932882	0.0494408	Other matched proteins
TTC19	-0.513031	0.0323038	-0.986578	0.00609796	Other resistance-down
CRAT	-0.30778	0.0323139	-0.506232	0.0196066	Other matched proteins
GRPEL1	0.0790319	0.0323416	0.182491	0.16254	Other matched proteins
RUVBL1	-0.136621	0.0324687	0.0472994	0.506449	Other matched proteins
DUS3L	-0.339439	0.0325038	-0.0193465	0.899024	Other matched proteins
ACSL1	-0.358401	0.0325501	0.132572	0.407678	Other matched proteins
PAIP1	-0.164918	0.0326028	-0.952769	0.000838063	Other matched proteins
PCBP4	-0.327579	0.0326625	-0.883845	0.0147285	Other matched proteins
ANAPC16	0.690383	0.0326924	-0.153964	0.153235	Other resistance-up
ZNF638	-0.117738	0.0327254	-0.335014	0.00196752	Other matched proteins
CCDC86	-0.209383	0.0327254	0.513636	0.00305944	Other matched proteins
CTNND1	-0.230614	0.0327254	-0.595616	0.00247733	Other matched proteins
ADPRS	-0.158179	0.0328261	0.550607	0.0005336	Other matched proteins
SRFBP1	-0.18412	0.0328738	0.913131	0.00349235	Other matched proteins
SNX6	-0.241102	0.0330019	-0.189026	0.149475	Other matched proteins
IMP3	-0.315233	0.0331234	0.168072	0.140427	Other matched proteins
WRAP53	0.242425	0.033129	-0.546749	0.00364158	Other matched proteins
TSPAN14	0.503227	0.0331369	-0.758559	0.00364376	Resistance-up, reversed by CR
NLN	-0.31752	0.0331918	0.224923	0.0183309	Other matched proteins
NCAPH	-0.085019	0.0332161	0.00626116	0.931145	Other matched proteins
RAB24	0.292987	0.0332161	-0.751812	0.00195068	Other matched proteins
PTCD3	-0.223919	0.0332161	0.17177	0.145634	Other matched proteins
PDCD10	0.33059	0.0332308	-0.241292	0.0732905	Other matched proteins
ANXA11	-0.201258	0.0333179	-0.614803	0.000728224	Other matched proteins
RCC1	0.165798	0.0333521	-0.0629279	0.496788	Other matched proteins
SSU72	0.297108	0.0333521	-0.390248	0.0314844	Other matched proteins
GOLM2	-0.194267	0.033432	-0.850184	0.0179138	Other matched proteins
HEATR1	-0.165227	0.0334358	0.160162	0.0948426	Other matched proteins
DICER1	-0.543395	0.0334358	-0.813044	0.067717	Other resistance-down
FLOT1	0.236415	0.0334466	-0.881219	0.000535917	Other matched proteins
DNMBP	0.184192	0.0334929	0.274375	0.0555302	Other matched proteins
NCAPG	0.100182	0.0336144	-0.215359	0.00902458	Other matched proteins
MED18	0.757403	0.0336144	-0.667334	0.0499122	Resistance-up, reversed by CR
PSMB3	0.242395	0.0337328	-0.00620159	0.943504	Other matched proteins
HDGF	0.27901	0.0337328	-0.460913	0.000239105	Other matched proteins
SLC35F2	-0.416029	0.0337979	0.303212	0.166198	Other matched proteins
PUS1	-0.261359	0.0338531	-0.361383	0.0161622	Other matched proteins
PHLDA1	0.523462	0.0338644	-1.17177	0.00303178	Resistance-up, reversed by CR
RAB43	0.750031	0.0339169	-1.24788	0.117414	Other resistance-up
SCAMP4	-0.310864	0.0339943	-0.12157	0.281142	Other matched proteins
HAUS2	-0.468467	0.0339947	0.232545	0.182	Other matched proteins
G3BP2	0.0712196	0.0340332	0.124677	0.07862	Other matched proteins
ATG5	0.637434	0.0340488	-0.189514	0.655566	Other resistance-up
PTPN11	-0.171002	0.0340725	-0.47181	0.0054189	Other matched proteins
JMJD6	0.164561	0.0340864	-0.0465606	0.508575	Other matched proteins
SRP68	0.122324	0.0341193	0.246668	0.0644956	Other matched proteins
DHX57	-0.290469	0.034125	-0.346587	0.00309354	Other matched proteins
PDLIM4	-0.227097	0.034125	0.505067	0.0299894	Other matched proteins
FAM20B	0.578127	0.034125	-1.07846	0.277564	Other resistance-up
PDCD2L	-0.215953	0.034125	0.389658	0.0176297	Other matched proteins
POLD2	-0.374444	0.0341257	-0.209719	0.0976043	Other matched proteins
RABGEF1	-0.19352	0.0342432	-0.0853414	0.248702	Other matched proteins
FITM2	0.339435	0.0344586	-0.301526	0.1019	Other matched proteins
EMC7	0.385401	0.0344658	-0.395966	0.171277	Other matched proteins
CNN3	0.282014	0.0344704	-0.0505168	0.149598	Other matched proteins
SLC5A6	-0.330931	0.0344704	-0.513008	0.127844	Other matched proteins
THYN1	-0.220946	0.0345223	-0.559093	0.0203014	Other matched proteins
PPA2	-0.266716	0.0345436	0.0184947	0.833142	Other matched proteins
BNIP1	0.283599	0.0345439	0.290939	0.0234132	Other matched proteins
DIAPH1	-0.0644934	0.0345439	-0.158767	0.0205661	Other matched proteins
MRPL50	0.176458	0.0345868	0.0357083	0.522496	Other matched proteins
PSMG1	-0.234143	0.0345868	0.476227	0.026721	Other matched proteins
MAP3K7	-0.278559	0.0345948	-0.362281	0.176429	Other matched proteins
FARSB	-0.278639	0.0346715	0.487208	0.00772128	Other matched proteins
ACAA1	-0.26721	0.0346715	-0.180253	0.239122	Other matched proteins
POLR3E	-0.247116	0.0346763	-0.449988	0.0243619	Other matched proteins
DDB2	0.432816	0.034712	-0.770561	0.0139268	Other matched proteins
RCE1	-0.295299	0.0347137	0.777127	0.000978811	Other matched proteins
NTHL1	-0.419115	0.0348479	-1.14473	0.00132764	Other matched proteins
NFRKB	-0.426215	0.0348611	-0.806471	0.0550398	Other matched proteins
ERBIN	0.345093	0.0348611	-0.575394	0.00345822	Other matched proteins
EHD4	-0.17371	0.0349463	0.126883	0.0535813	Other matched proteins
PHLDA2	1.54171	0.0349463	-0.541512	0.1873	Other resistance-up
DDX6	-0.228361	0.034948	-0.617242	0.000297661	Other matched proteins
HSPA5	0.186743	0.0349573	0.110275	0.264994	Other matched proteins
NUP50	-0.146174	0.035039	-0.334059	0.00695494	Other matched proteins
SDCBP	0.262209	0.035039	-0.141694	0.369629	Other matched proteins
NUBP1	-0.306377	0.0351367	0.107927	0.36835	Other matched proteins
DESI1	-0.672111	0.0351402	0.0635306	0.866558	Other resistance-down
GOSR1	0.37966	0.0352244	0.236299	0.352033	Other matched proteins
MON2	-0.198998	0.0352383	-0.630895	0.00124573	Other matched proteins
OTULIN	-0.207343	0.0352383	0.0781903	0.575994	Other matched proteins
RAB18	0.315237	0.0352803	0.364555	0.0216309	Other matched proteins
NOP56	-0.0909969	0.0352953	0.335601	0.00986365	Other matched proteins
SFXN2	-0.600718	0.0352956	-0.184422	0.288126	Other resistance-down
POLR3C	0.104937	0.0352956	-0.497347	0.0285854	Other matched proteins
TAF12	-0.372565	0.0352956	-0.133545	0.284688	Other matched proteins
CD96	1.14488	0.035455	-1.81234	0.102477	Other resistance-up
HNRNPM	-0.121898	0.0355241	-0.0919667	0.080605	Other matched proteins
RNF40	0.20518	0.0357678	-0.665804	0.00253705	Other matched proteins
KYAT3	-0.766837	0.0357678	-0.19575	0.414015	Other resistance-down
LSM14A	-0.311272	0.0358165	-0.0231105	0.858274	Other matched proteins
LDHA	0.202023	0.0358846	0.527286	0.00133872	Other matched proteins
TMEM126A	0.295541	0.035964	-0.171492	0.206068	Other matched proteins
C12ORF57	-0.497797	0.0361238	-0.430521	0.108051	Other matched proteins
ATG16L1	0.314885	0.0363016	-0.186234	0.126393	Other matched proteins
DDX3X	-0.170399	0.0363016	0.305582	0.00834709	Other matched proteins
ECT2	0.731859	0.0363016	-1.36796	0.01066	Resistance-up, reversed by CR
PDIA5	-0.824975	0.0363016	-0.694492	0.543809	Other resistance-down
COG4	0.290796	0.0363016	-0.171604	0.123078	Other matched proteins
ICAM1	-0.479106	0.0363655	0.608882	0.0167915	Other matched proteins
HBS1L	-0.153538	0.0363842	-0.151975	0.0576266	Other matched proteins
ARMC9	-0.239285	0.0363842	-0.999179	0.000731783	Other matched proteins
SVIP	0.997502	0.0364062	0.0764854	0.855627	Other resistance-up
PPIP5K2	-0.367013	0.0364066	-0.263106	0.0801519	Other matched proteins
TMEM161B	-0.260181	0.0364349	0.141665	0.362124	Other matched proteins
SURF4	-0.269769	0.0365337	-0.196013	0.00976401	Other matched proteins
SHROOM2	-0.578774	0.0366004	-0.950586	0.206029	Other resistance-down
S100A6	0.811442	0.0366427	0.724263	0.0750479	Other resistance-up
RAP2A	-0.529108	0.036668	-0.514708	0.16795	Other resistance-down
WDR47	-0.42354	0.036668	-0.0946846	0.602487	Other matched proteins
GLS	0.231601	0.036668	-0.177252	0.166713	Other matched proteins
GNAQ	0.353076	0.0367669	-0.865573	0.006535	Other matched proteins
CREB1	0.90047	0.036782	-1.11135	0.343232	Other resistance-up
ATP6V1E1	-0.302109	0.036782	0.323495	0.0295295	Other matched proteins
CARM1	-0.328129	0.0370574	-0.282222	0.110203	Other matched proteins
PRPF39	-0.240227	0.0370955	0.281968	0.049211	Other matched proteins
POLRMT	-0.369034	0.0370955	-0.509604	0.163958	Other matched proteins
PIGBOS1	-0.683814	0.0370955	-0.0279109	0.909518	Other resistance-down
DNAJC13	-0.130453	0.0372006	-0.636733	0.00559309	Other matched proteins
CXXC1	-0.334931	0.0372006	-0.744503	0.342591	Other matched proteins
COQ8B	-0.450954	0.0372259	-1.41401	0.00200274	Other matched proteins
DLD	0.234115	0.0372452	-0.427723	0.00497559	Other matched proteins
ERCC4	-0.223679	0.0372821	0.101355	0.334152	Other matched proteins
GALK1	0.157604	0.0372821	-0.400516	0.0669664	Other matched proteins
MALSU1	0.390246	0.0373142	-0.0813759	0.416903	Other matched proteins
INTS13	-0.159955	0.0375254	-0.268022	0.0100025	Other matched proteins
TOE1	-0.175338	0.0375424	0.305256	0.00514751	Other matched proteins
MPLKIP	-0.578057	0.0375424	-0.235773	0.606328	Other resistance-down
NAP1L1	0.252564	0.0375602	0.582793	0.00327863	Other matched proteins
PURB	-0.176745	0.0376244	0.0778712	0.410102	Other matched proteins
ASF1A	-0.284298	0.0376244	-1.69241	0.215756	Other matched proteins
TAF1A	-0.418487	0.0376244	-0.532212	0.135121	Other matched proteins
IGF2BP1	-0.181924	0.0376849	0.0388293	0.449677	Other matched proteins
TRIO	-0.293703	0.0377897	0.226373	0.34176	Other matched proteins
NF2	-0.732744	0.0378432	-1.07969	0.011286	Other resistance-down
STK10	-0.094031	0.0379422	-0.288808	0.0616389	Other matched proteins
PIGO	-0.435276	0.0379422	0.0176667	0.913913	Other matched proteins
DDX54	-0.229909	0.0380578	-0.0263869	0.714473	Other matched proteins
DNASE2	0.45311	0.0381115	-1.02979	0.000192584	Other matched proteins
SEPTIN2	-0.179844	0.0382659	-0.037298	0.513696	Other matched proteins
C2CD5	-0.734068	0.0382942	-0.833567	0.0259577	Other resistance-down
PTGR3	-0.680247	0.0383015	-0.457402	0.336701	Other resistance-down
PPM1B	-0.524434	0.0384295	-0.351855	0.115181	Other resistance-down
BLM	-0.374416	0.0384786	0.389898	0.0407556	Other matched proteins
BSDC1	0.35874	0.0386092	0.217449	0.219564	Other matched proteins
LEPROTL1	-0.341529	0.0386107	0.0390215	0.933573	Other matched proteins
TRIP11	0.25142	0.0386552	-1.04268	0.000770697	Other matched proteins
TREX1	0.858048	0.0386552	-0.793934	0.0390746	Resistance-up, reversed by CR
SAR1A	0.300425	0.0386652	0.049864	0.219717	Other matched proteins
RALA	0.257361	0.0386877	-0.442441	0.0123918	Other matched proteins
CDKN2C	-0.781806	0.0386971	0.134328	0.55472	Other resistance-down
PRKAR1B	-0.576502	0.0387341	-0.808274	0.040182	Other resistance-down
RPL8	-0.195124	0.0388678	0.423858	0.00309889	Other matched proteins
PPP3CA	0.274408	0.0388803	-0.586638	0.00104218	Other matched proteins
CHD1	-0.303729	0.0388803	-0.561883	0.0127803	Other matched proteins
ALKBH2	-0.448647	0.0388803	-0.481738	0.0124892	Other matched proteins
COMTD1	-0.570549	0.0388969	-0.280061	0.360229	Other resistance-down
TNFAIP2	-0.625364	0.0389041	-0.263527	0.428005	Other resistance-down
RPRD1A	0.184796	0.0389041	-0.738865	0.000935844	Other matched proteins
STIM2	0.326366	0.0389041	-0.165862	0.0576266	Other matched proteins
SP110	-0.264863	0.0389041	-0.593979	0.574988	Other matched proteins
PAPSS1	-0.195218	0.0389862	-0.369921	0.0467461	Other matched proteins
GPS1	-0.121073	0.0390479	0.0319534	0.487074	Other matched proteins
DDX39A	-0.181645	0.0390479	-0.00178186	0.985005	Other matched proteins
GALE	-0.28176	0.0391018	-0.631013	0.0251274	Other matched proteins
RELA	0.212068	0.0391465	0.202165	0.259465	Other matched proteins
PRDM10	-1.06113	0.0391812	-0.438758	0.302542	Other resistance-down
ACP6	-0.3647	0.0392045	-0.2353	0.147683	Other matched proteins
CISD2	-0.151998	0.0392508	-0.130421	0.0333033	Other matched proteins
M6PR	0.290916	0.0393578	0.0740481	0.550399	Other matched proteins
LGALS8	0.342851	0.0395881	-0.124904	0.405107	Other matched proteins
PDPR	-0.138736	0.0396375	-0.475379	0.0013098	Other matched proteins
PARD3	-0.345101	0.0396375	-0.205673	0.129781	Other matched proteins
RACGAP1	-0.287569	0.0396375	0.413325	0.00740131	Other matched proteins
BUD23	0.34838	0.0396653	-0.324934	0.189736	Other matched proteins
DYNLRB1	0.242605	0.0397262	-0.940153	0.00724499	Other matched proteins
PREPL	0.220794	0.0397554	-1.67368	0.000838063	Other matched proteins
MAN2B1	0.284758	0.0397554	-0.0939441	0.198757	Other matched proteins
FMR1	-0.301734	0.0399082	-0.192705	0.127124	Other matched proteins
SMARCD1	-0.273813	0.0399082	-0.33055	0.0388448	Other matched proteins
CCDC88A	-0.431499	0.0399082	-0.205165	0.0893949	Other matched proteins
RECQL5	0.359574	0.0399247	-0.267502	0.182689	Other matched proteins
TUBB	0.299577	0.0399299	-0.0410193	0.619041	Other matched proteins
GOLGA4	-0.174847	0.0399299	-0.273583	0.0102388	Other matched proteins
PALS2	-0.128206	0.0399477	-0.437195	0.0044873	Other matched proteins
ABI2	-0.545177	0.0399497	-1.16708	0.245414	Other resistance-down
RICTOR	-0.318928	0.0399497	-0.198876	0.0962186	Other matched proteins
RPL11	0.243953	0.0399593	0.272198	0.0213189	Other matched proteins
ERGIC1	-0.331698	0.0399593	-0.345535	0.0421642	Other matched proteins
ARMC8	-0.29565	0.0399593	0.0456667	0.701381	Other matched proteins
METTL13	-0.257331	0.0399593	-0.37555	0.00996851	Other matched proteins
UBE2L3	0.218505	0.0399593	0.171456	0.0205661	Other matched proteins
ACAA2	-0.441071	0.0400508	0.10829	0.559372	Other matched proteins
CNOT9	-0.323976	0.0400982	-0.426852	0.0140735	Other matched proteins
GSPT1	-0.284472	0.0400982	-0.250333	0.167555	Other matched proteins
CTH	-0.412456	0.0400982	0.382193	0.0483006	Other matched proteins
SMCR8	-0.4578	0.0400982	0.0182062	0.922456	Other matched proteins
RPL14	-0.16044	0.04025	0.344908	0.0497436	Other matched proteins
RASA1	-0.198274	0.0403085	-0.462444	0.0366892	Other matched proteins
ATP6V1B2	0.141063	0.0403085	0.174687	0.0898574	Other matched proteins
SMYD2	-0.304267	0.040439	-0.135333	0.383713	Other matched proteins
CNOT3	-0.292362	0.0405804	-0.550395	0.097192	Other matched proteins
MRPL10	0.346318	0.0406191	-0.015779	0.895374	Other matched proteins
NAA40	0.289736	0.0406347	-0.104313	0.414015	Other matched proteins
LAP3	-0.0787103	0.0406347	0.0533149	0.284642	Other matched proteins
AKAP17A	-0.491718	0.0409616	-0.0830303	0.645403	Other matched proteins
BCL2L13	-0.282868	0.0409616	-0.144718	0.187091	Other matched proteins
PPP1R18	0.282502	0.0410032	0.598924	0.00396337	Other matched proteins
MRPL19	0.323523	0.0410148	-0.0562607	0.572687	Other matched proteins
SRI	-0.285651	0.0412419	0.296678	0.00491323	Other matched proteins
G3BP1	0.218895	0.0413108	0.301594	0.0377893	Other matched proteins
PACSIN2	-0.14729	0.0414132	-0.371183	0.00661348	Other matched proteins
CDK7	0.321662	0.0414663	-0.30465	0.0316435	Other matched proteins
RPRD1B	-0.0991254	0.041725	-0.141134	0.0118227	Other matched proteins
YIF1B	0.501664	0.0417695	-0.188351	0.41923	Other resistance-up
MEPCE	-0.130161	0.0417695	-0.428308	0.00515781	Other matched proteins
LUC7L	-0.129791	0.0417978	-0.00126106	0.995617	Other matched proteins
KIF20B	-0.198771	0.0417978	0.332707	0.0462137	Other matched proteins
BRIX1	-0.260271	0.0419011	0.201629	0.232839	Other matched proteins
NR2C2	-0.26906	0.0419454	-0.268501	0.0554728	Other matched proteins
LEO1	-0.2563	0.0419454	-0.334277	0.123676	Other matched proteins
CLN5	0.510007	0.0419454	0.018091	0.938402	Other resistance-up
PRKRA	-0.222473	0.0420848	-0.318238	0.0809881	Other matched proteins
CUL5	-0.316729	0.0420848	-0.43942	0.00291154	Other matched proteins
VRK3	0.292118	0.0421036	-0.42413	0.0135429	Other matched proteins
MSTO1	-0.249579	0.0421342	-0.00557175	0.944352	Other matched proteins
COMMD9	0.438221	0.0422687	-0.414947	0.131041	Other matched proteins
ZNF207	0.160498	0.0422687	0.377795	0.0235615	Other matched proteins
RNASEH2C	-0.305146	0.0422811	-0.442745	0.0806282	Other matched proteins
SELENON	0.575761	0.0424082	-0.937079	0.0376241	Resistance-up, reversed by CR
AARS2	-0.185968	0.0424315	-0.576424	0.0016961	Other matched proteins
LYPLA1	-0.247694	0.0424315	0.25767	0.00359321	Other matched proteins
MRPL42	0.294713	0.0426163	-0.209148	0.140932	Other matched proteins
CLPTM1L	0.122261	0.0426492	-0.451608	0.0212191	Other matched proteins
SSR1	0.248024	0.0426492	-0.102911	0.554466	Other matched proteins
CCAR1	-0.2061	0.0426816	-0.174078	0.0256683	Other matched proteins
RIC8B	-0.500663	0.0427577	-0.543067	0.434228	Other resistance-down
AIP	-0.212198	0.0430734	-0.444985	0.0282912	Other matched proteins
CHAMP1	-0.243694	0.0430734	-0.191662	0.0923452	Other matched proteins
CCDC51	-0.0707489	0.0430734	-0.153011	0.0341288	Other matched proteins
PLOD1	0.122806	0.0432955	-0.87306	0.000297661	Other matched proteins
SMARCD2	-0.182199	0.0432955	-0.502233	0.00175546	Other matched proteins
NDUFA5	0.186333	0.0432955	-0.255083	0.0233417	Other matched proteins
PAICS	-0.152724	0.0433386	0.223431	0.0123405	Other matched proteins
CEP41	0.187381	0.0435308	-0.972887	0.0148774	Other matched proteins
CDC37L1	-0.333337	0.0436432	0.46439	0.0203521	Other matched proteins
GCC2	-0.3218	0.0437223	0.283294	0.0481605	Other matched proteins
ARPC5	0.565375	0.0437248	-0.49464	0.20447	Other resistance-up
RPP30	0.179799	0.0439882	-0.0572944	0.619953	Other matched proteins
CRYZ	-0.265964	0.0440102	-0.521421	0.00205729	Other matched proteins
SEC23A	-0.163481	0.0440234	-0.291495	0.0139631	Other matched proteins
DENR	-0.115382	0.0441889	0.119854	0.389131	Other matched proteins
NUB1	-0.25752	0.0442129	-0.227903	0.132907	Other matched proteins
WDR1	0.258316	0.0443364	0.155209	0.038336	Other matched proteins
XRCC1	0.145432	0.0443537	-0.343311	0.028131	Other matched proteins
MVK	-0.213128	0.0444605	-0.854077	0.0128837	Other matched proteins
NOB1	-0.232064	0.0444605	0.199067	0.178652	Other matched proteins
CRLF3	0.14013	0.0444605	-0.187367	0.139477	Other matched proteins
CTU1	-0.450626	0.0444605	-0.607878	0.299576	Other matched proteins
TTLL12	-0.263657	0.0444605	-0.0704321	0.517123	Other matched proteins
SLC16A7	0.325553	0.0445637	-0.375304	0.0605747	Other matched proteins
WBP4	0.322869	0.0446718	-0.153099	0.181934	Other matched proteins
SBF1	-0.418748	0.0446819	-0.774263	0.142629	Other matched proteins
PPT2	0.373287	0.04469	-0.97974	0.00913544	Other matched proteins
HIP1R	-0.273985	0.0447757	0.0203316	0.871095	Other matched proteins
DGKA	0.741148	0.0448522	-1.13038	0.181695	Other resistance-up
OSBPL11	-0.3026	0.0449307	-0.347371	0.147913	Other matched proteins
SLC35E1	-0.429629	0.0450784	0.241649	0.123904	Other matched proteins
TTF2	-0.632877	0.0451715	-0.0979275	0.723794	Other resistance-down
PDSS1	0.421702	0.0451715	-0.353774	0.217191	Other matched proteins
LRCH1	-0.247872	0.0451947	-0.0840795	0.260693	Other matched proteins
PEX11B	-0.184388	0.0451947	-0.309245	0.0270121	Other matched proteins
PPP1CA	0.210281	0.0452106	-0.138906	0.331999	Other matched proteins
STX12	0.421216	0.0452831	0.0300745	0.849101	Other matched proteins
EIF3K	0.161993	0.0453261	0.210522	0.0103051	Other matched proteins
RPLP0	0.30392	0.0453261	0.180047	0.512688	Other matched proteins
UTP6	-0.237866	0.0453601	-0.0310998	0.846242	Other matched proteins
PUF60	0.240622	0.0453611	0.0401773	0.648136	Other matched proteins
SLC26A2	0.206848	0.0453667	-0.53316	0.034302	Other matched proteins
UBXN7	0.228399	0.0453667	0.275741	0.0241524	Other matched proteins
RANBP2	-0.135388	0.0454856	0.0334631	0.613031	Other matched proteins
ZPR1	-0.133972	0.0454856	0.0935422	0.102955	Other matched proteins
CD58	-0.307564	0.0454927	0.218251	0.214021	Other matched proteins
KDM1A	-0.192939	0.0455604	-0.744616	0.00102744	Other matched proteins
RPS5	-0.19602	0.0455859	0.457597	0.00377934	Other matched proteins
ATOX1	0.211099	0.0455859	0.0612651	0.65476	Other matched proteins
TFCP2	-0.443067	0.0455859	-0.393136	0.0646343	Other matched proteins
ARMC10	-0.6828	0.0455859	-0.18059	0.436889	Other resistance-down
COX5B	-0.26107	0.0456391	0.11267	0.27945	Other matched proteins
TMEM201	-0.280717	0.0456391	0.394072	0.0346535	Other matched proteins
SAGE1	0.436357	0.0457011	-0.806026	0.072593	Other matched proteins
NSFL1C	-0.220456	0.0457373	-0.00816989	0.933373	Other matched proteins
POLR3B	-0.484669	0.0457627	-0.528563	0.0376562	Other matched proteins
PSMA6	0.170891	0.0458924	0.0843134	0.285717	Other matched proteins
PPWD1	-0.166264	0.0458967	0.0377592	0.466914	Other matched proteins
ANAPC10	-0.194696	0.0459957	0.023557	0.884672	Other matched proteins
PRPF18	0.445974	0.0460774	-1.01281	0.0715506	Other matched proteins
USP4	-0.26714	0.0460907	-0.295409	0.0351202	Other matched proteins
RPF1	-0.635158	0.0460947	0.358204	0.268883	Other resistance-down
OAT	0.225038	0.0462528	0.0382157	0.622854	Other matched proteins
PIGK	-0.241309	0.0462557	-0.207034	0.0734432	Other matched proteins
SYF2	0.285214	0.0463491	-0.912528	0.0797841	Other matched proteins
MCAT	-0.175544	0.0463491	0.0951046	0.51165	Other matched proteins
BAIAP2L2	0.329648	0.0465366	-0.508296	0.0407275	Other matched proteins
EHHADH	0.489781	0.0466243	-0.0908929	0.593015	Other matched proteins
ARAF	-0.350864	0.0466243	-0.243452	0.0370356	Other matched proteins
GIPC1	0.148312	0.04663	-0.655803	0.00808366	Other matched proteins
ACLY	-0.119418	0.0466473	0.0688305	0.241767	Other matched proteins
KRT18	0.466904	0.0467001	-0.542192	0.0266186	Other matched proteins
SNRPA1	-0.169209	0.0467358	-0.109121	0.255946	Other matched proteins
NDUFS8	-0.104501	0.0468862	-0.0316688	0.767054	Other matched proteins
CNRIP1	1.64089	0.0468876	0.12183	0.486523	Other resistance-up
SRP19	0.191847	0.0468876	0.310309	0.00913544	Other matched proteins
NPM3	-0.195641	0.0468876	-0.171693	0.290802	Other matched proteins
MSH2	0.105808	0.0468876	-0.0888032	0.299879	Other matched proteins
DDX42	-0.201548	0.047126	0.265525	0.0549842	Other matched proteins
CFAP20	-0.180298	0.0471807	-0.136115	0.210032	Other matched proteins
FAU	-0.3747	0.0472643	0.421284	0.0646343	Other matched proteins
CRIPT	0.876728	0.0474577	-0.664163	0.0138738	Resistance-up, reversed by CR
ZGPAT	0.237811	0.0475609	-0.906435	0.0103815	Other matched proteins
PPP4R3B	-0.357635	0.047702	-0.568066	0.0122926	Other matched proteins
FAM32A	0.383993	0.0478198	-1.31542	0.0596178	Other matched proteins
SNAP29	0.171027	0.0478198	-0.669657	0.00926668	Other matched proteins
PTPN2	-0.317008	0.0479855	0.491602	0.0160191	Other matched proteins
TSC22D1	-0.376622	0.0479855	-0.46394	0.0390946	Other matched proteins
SNRPF	-0.144122	0.0481019	-0.13591	0.0887204	Other matched proteins
STAU1	-0.116246	0.0481019	-0.0372184	0.498535	Other matched proteins
XPOT	-0.198729	0.0482278	-0.247065	0.00406165	Other matched proteins
LYAR	-0.0812254	0.0482278	-0.128261	0.299158	Other matched proteins
RHOC	0.455424	0.0482278	-0.545717	0.0669866	Other matched proteins
TMEM179B	0.667768	0.0482278	-0.722238	0.402452	Other resistance-up
MPHOSPH8	-0.195165	0.048439	-0.668175	0.00979791	Other matched proteins
DNAJC7	-0.167054	0.048439	-0.0117145	0.709626	Other matched proteins
ANXA5	0.188506	0.048439	0.304317	0.00359151	Other matched proteins
TMX4	0.330265	0.048439	-0.523543	0.00133024	Other matched proteins
POGLUT3	-0.219923	0.0485973	-0.392295	0.0084419	Other matched proteins
NAP1L4	0.164787	0.0489219	0.115205	0.032539	Other matched proteins
SRSF10	-0.150562	0.0489219	-0.0152006	0.921499	Other matched proteins
SNRPD1	0.198825	0.0489219	-0.189111	0.065817	Other matched proteins
LIMD1	0.62593	0.048968	-0.792291	0.0146393	Resistance-up, reversed by CR
PLOD3	-0.162285	0.0489892	-0.810631	0.000297661	Other matched proteins
MRPL22	0.200996	0.0490895	-0.0574986	0.528407	Other matched proteins
ZNF326	-0.127573	0.0492186	0.0202817	0.67587	Other matched proteins
ABHD17B	-0.32475	0.0492186	-0.515082	0.14968	Other matched proteins
H1-0	-0.282986	0.0494615	-0.662665	0.00339094	Other matched proteins
MRPL34	0.331009	0.0494838	-0.172637	0.472966	Other matched proteins
HOMER3	0.566478	0.0494913	-0.897721	0.0285854	Resistance-up, reversed by CR
LMO7	0.63648	0.0494913	-0.23674	0.492941	Other resistance-up
TMEM30A	-0.1868	0.0494913	-0.725638	0.00491323	Other matched proteins
SLC25A3	0.237609	0.0495215	0.0413692	0.681453	Other matched proteins
ALG2	0.0919092	0.0495215	0.560919	0.0102058	Other matched proteins
SLC29A1	0.306679	0.0495743	-0.264063	0.071071	Other matched proteins
CD63	-0.20398	0.0496504	-0.477699	0.00432725	Other matched proteins
RUNX3	-1.06024	0.0496504	0.0178044	0.961593	Other resistance-down
NSUN6	-0.253228	0.0496504	-0.211716	0.0743091	Other matched proteins
UBA2	-0.159377	0.0496562	0.0365184	0.345178	Other matched proteins
SEPTIN7	-0.198271	0.0496966	-0.13638	0.155899	Other matched proteins
TAP1	-0.376371	0.0496966	0.43317	0.0268973	Other matched proteins
PPP2R1B	-0.164777	0.0497148	-1.59744	0.00859561	Other matched proteins
COPS2	-0.264647	0.0497519	0.0989698	0.223105	Other matched proteins
TAF1C	-0.346444	0.0497519	-0.205487	0.166182	Other matched proteins
NDUFAF7	-0.162052	0.0497519	-0.43965	0.0107732	Other matched proteins
KIF23	-0.260682	0.0497519	0.544669	0.00551286	Other matched proteins
ENO1	0.15384	0.0497519	0.0108868	0.873448	Other matched proteins
WDR45	0.421139	0.0497678	-1.57338	0.034421	Other matched proteins
RPL18A	-0.227501	0.0497839	0.363436	0.0113833	Other matched proteins
KIF14	-0.240336	0.0498143	-0.825901	0.00207217	Other matched proteins
ATP6V0A2	1.08628	0.0498143	-0.285521	0.736466	Other resistance-up
PRRC1	-0.168882	0.0500084	0.0735418	0.525834	Other matched proteins
RPN2	0.0600818	0.050033	-0.0983818	0.182	Other matched proteins
NUCKS1	-0.257718	0.0500939	-0.67841	0.00428607	Other matched proteins
SLC12A2	-0.162008	0.050253	-0.0882347	0.384775	Other matched proteins
USP36	-0.346688	0.0505561	0.554863	0.0142834	Other matched proteins
BZW2	-0.342575	0.0505561	0.333862	0.0390752	Other matched proteins
OSBPL3	0.35139	0.0505561	-0.191793	0.278217	Other matched proteins
NOP2	-0.110974	0.0505623	0.281951	0.0103815	Other matched proteins
MIDEAS	-0.372501	0.0505692	-0.898499	0.0116624	Other matched proteins
PDS5A	-0.134039	0.0505692	-0.408539	0.00752102	Other matched proteins
DHRS1	0.381	0.0507189	-0.866214	0.0351899	Other matched proteins
HCFC1	-0.118982	0.0507189	-0.743013	0.000279318	Other matched proteins
DNPEP	-0.168807	0.0507875	0.0841919	0.235828	Other matched proteins
DCTN1	-0.131108	0.0508768	-0.155528	0.0633324	Other matched proteins
EXOSC10	-0.0982449	0.0508774	-0.106381	0.145036	Other matched proteins
APOE	0.502604	0.0509	1.86056	0.00111545	Other matched proteins
SRRT	0.0766927	0.0510235	-0.0915716	0.0957487	Other matched proteins
SRXN1	-0.279038	0.0511056	0.538574	0.0136909	Other matched proteins
PITRM1	0.197932	0.0511336	0.0136467	0.842908	Other matched proteins
TLE4	0.557074	0.0511336	-0.828774	0.0573584	Other matched proteins
RFC5	0.201594	0.0511336	-0.410901	0.0122738	Other matched proteins
SNAP23	-0.25787	0.0511336	-0.201947	0.0920571	Other matched proteins
ESPL1	-0.661907	0.0511966	-0.608198	0.184017	Other matched proteins
POLA1	-0.106726	0.0512915	-0.362245	0.0199817	Other matched proteins
CHMP5	0.139654	0.0514747	0.026614	0.827049	Other matched proteins
APEX1	-0.13482	0.0514747	-0.381109	0.0414423	Other matched proteins
DBI	-0.188591	0.0514747	-0.383576	0.0351551	Other matched proteins
WDR82	-0.215055	0.0514747	-0.432558	0.0136474	Other matched proteins
RMDN2	-0.558326	0.0515957	0.102858	0.708038	Other matched proteins
DHRS7	-0.420536	0.0516351	0.131914	0.402822	Other matched proteins
HDAC3	-0.355187	0.0517664	-1.1561	0.241178	Other matched proteins
SLC9A6	0.772728	0.0517664	-0.828265	0.331958	Other matched proteins
PPP2R5C	-0.254837	0.0518222	-0.169508	0.289314	Other matched proteins
TBC1D13	-0.202684	0.0518401	-0.119113	0.226702	Other matched proteins
TOMM70	-0.134227	0.0518401	0.207346	0.00891897	Other matched proteins
SYNE1	-0.403714	0.0518408	-0.204449	0.792416	Other matched proteins
ELOB	-0.308817	0.0519696	-0.750084	0.00476752	Other matched proteins
MLLT11	0.458626	0.0519696	-0.75026	0.0119385	Other matched proteins
SLC25A4	0.472954	0.0519898	-0.20316	0.279285	Other matched proteins
THOC2	-0.15788	0.0519898	0.0406731	0.763129	Other matched proteins
ERF	0.228522	0.0520989	-0.0861986	0.44726	Other matched proteins
POLR2A	-0.100145	0.0521071	-0.624147	0.000908608	Other matched proteins
DTD1	-0.231184	0.0522134	0.0888873	0.23638	Other matched proteins
HSPD1	0.137463	0.0524855	0.0692036	0.627815	Other matched proteins
PDHA1	-0.170605	0.0525758	-0.108951	0.191016	Other matched proteins
REEP5	-0.124357	0.0527297	0.158572	0.0440169	Other matched proteins
ANAPC4	-0.185741	0.0527647	-0.420111	0.0513743	Other matched proteins
ABCC1	-0.126577	0.0528674	0.166696	0.0689016	Other matched proteins
EPB41L1	0.396978	0.0528733	-0.635797	0.00303178	Other matched proteins
STRN	-0.156995	0.0530975	0.0582001	0.346335	Other matched proteins
LMNB2	0.148081	0.0531457	-0.163679	0.0518843	Other matched proteins
DNAAF10	-0.208772	0.0532195	-0.163054	0.374497	Other matched proteins
ZC3H7B	-0.342199	0.0532494	0.0250495	0.850754	Other matched proteins
DSTN	-0.24001	0.0532525	0.173446	0.0793278	Other matched proteins
RAB14	-0.169091	0.0532946	-0.0193664	0.797069	Other matched proteins
TASOR	-0.135094	0.0534067	-0.862418	0.0005336	Other matched proteins
EMD	0.119065	0.0537596	-0.0640192	0.165459	Other matched proteins
METTL3	0.12535	0.0537905	-0.512411	0.000859158	Other matched proteins
TAP2	-0.44738	0.0538322	-0.193507	0.397664	Other matched proteins
ATP6V1G1	0.183364	0.053966	0.103274	0.168938	Other matched proteins
MOCS2	0.378263	0.0541007	-0.397208	0.24345	Other matched proteins
IMPACT	-0.379449	0.0542204	0.0764738	0.621418	Other matched proteins
VPS37B	-0.308651	0.0542533	-0.11292	0.369412	Other matched proteins
COIL	-0.271035	0.0543124	0.205039	0.0894958	Other matched proteins
RASAL2	-0.269317	0.0543836	0.545663	0.00926668	Other matched proteins
CDK16	-0.521964	0.0544321	-0.265123	0.441564	Other matched proteins
TRIM28	0.111153	0.0544601	-0.416091	0.00190561	Other matched proteins
CBX5	-0.409894	0.0545404	-0.417468	0.0467461	Other matched proteins
SUPT4H1	-0.392579	0.0547163	-0.482129	0.471065	Other matched proteins
SRM	-0.181144	0.0547568	0.142851	0.0745696	Other matched proteins
WDR91	-0.468444	0.0552849	-0.303179	0.123404	Other matched proteins
CHCHD6	-0.333684	0.0554274	-0.469648	0.147365	Other matched proteins
CALR	0.124367	0.0555974	-0.0447604	0.51494	Other matched proteins
UBAP1	-0.219152	0.0555974	-0.172725	0.258556	Other matched proteins
UBE2C	0.473177	0.0555974	0.262524	0.190611	Other matched proteins
GTF3C3	-0.133108	0.0555974	-0.232383	0.0333104	Other matched proteins
USP47	-0.246886	0.0555974	-0.270366	0.0394251	Other matched proteins
G6PD	0.122205	0.0555974	-0.010591	0.805276	Other matched proteins
SLC38A2	-0.433123	0.0555974	1.08358	0.000762015	Other matched proteins
RNF114	-0.235851	0.0558379	0.53703	0.0409393	Other matched proteins
TANC2	-0.676957	0.0558379	0.846084	0.0510159	Other matched proteins
FNTA	-0.374224	0.0559403	0.168698	0.262372	Other matched proteins
HNRNPF	-0.266244	0.056058	-0.581467	0.00882764	Other matched proteins
AK4	-0.775446	0.0562207	-0.749641	0.0650351	Other matched proteins
RPF2	0.156123	0.0563205	-0.0559474	0.372343	Other matched proteins
PEX19	0.162311	0.0563205	-0.0910383	0.511312	Other matched proteins
ARCN1	0.131472	0.0563205	-0.225065	0.000492881	Other matched proteins
ISOC2	-0.539516	0.0563602	-1.09625	0.214634	Other matched proteins
COX17	0.345374	0.0563765	-0.639788	0.0323916	Other matched proteins
HEMK2	-0.258246	0.0563765	0.166348	0.513226	Other matched proteins
ACTR3	-0.135408	0.056468	-0.0845308	0.312169	Other matched proteins
MICALL1	0.202506	0.056468	-0.569957	0.00233314	Other matched proteins
MAPRE1	-0.0874951	0.0565031	-0.120074	0.0595935	Other matched proteins
UBASH3B	-0.317095	0.0565146	0.128127	0.667628	Other matched proteins
GOLM1	0.225325	0.0566936	-2.20556	0.000192584	Other matched proteins
NOLC1	-0.485198	0.056881	0.395659	0.0668574	Other matched proteins
AIMP2	-0.427002	0.0571619	0.128169	0.41923	Other matched proteins
RANBP1	0.144183	0.0571826	-0.200717	0.0333033	Other matched proteins
DDX10	-0.153836	0.0571956	0.453112	0.00649643	Other matched proteins
SOAT1	0.185997	0.0572416	-0.100439	0.417091	Other matched proteins
CDK2AP1	-0.344497	0.0573368	-0.297343	0.313739	Other matched proteins
RABGGTA	-0.190441	0.057414	0.123118	0.125678	Other matched proteins
UNK	-0.622727	0.057467	-0.282901	0.262889	Other matched proteins
ATP1B3	-0.197053	0.057467	0.117014	0.138521	Other matched proteins
NUP54	0.0961897	0.057467	-0.303796	0.0874059	Other matched proteins
UXT	-0.285008	0.057467	-0.240419	0.0540187	Other matched proteins
ABL2	-0.25	0.057714	0.500841	0.0962271	Other matched proteins
GATB	-0.347127	0.0579038	-0.0244644	0.900395	Other matched proteins
TRA2A	-0.802756	0.0579038	-0.077338	0.792243	Other matched proteins
TNPO1	0.170028	0.0581849	0.484368	0.00783505	Other matched proteins
CDK9	-0.200215	0.0582946	0.0117424	0.887803	Other matched proteins
YIPF6	0.348536	0.0586059	-0.916065	0.204503	Other matched proteins
ZNHIT2	-0.285557	0.0586059	-0.319519	0.0475083	Other matched proteins
KHDRBS1	0.183584	0.0587427	0.0929367	0.543311	Other matched proteins
FOXK2	-0.623209	0.0587427	0.0276335	0.933573	Other matched proteins
FAS	0.655013	0.0587683	0.326482	0.164904	Other matched proteins
KMT2D	-0.356387	0.0588195	-0.962261	0.0468857	Other matched proteins
ELP3	-0.234843	0.0588195	-0.0106327	0.917001	Other matched proteins
NUP42	-0.262479	0.0588488	0.269843	0.0303111	Other matched proteins
AMPD2	-0.231991	0.0589269	-0.403566	0.0142834	Other matched proteins
TIMM44	-0.139118	0.0589535	0.195282	0.141122	Other matched proteins
CENPU	0.301878	0.0589535	-1.12445	0.0724977	Other matched proteins
PPP1R12C	-0.250936	0.0589892	-0.32832	0.0212056	Other matched proteins
TRAPPC2L	0.347309	0.0589892	-0.613886	0.0522374	Other matched proteins
GPD2	0.102647	0.0589937	-0.333016	0.00195068	Other matched proteins
MORC3	-0.282455	0.0590401	0.32224	0.0835956	Other matched proteins
DENND4C	-0.48823	0.0590717	-0.178294	0.483425	Other matched proteins
SAE1	-0.154849	0.0590956	-0.237286	0.0086724	Other matched proteins
KIF1B	-0.726544	0.0591265	-0.304501	0.604304	Other matched proteins
IFI30	-0.799174	0.0592571	-0.496643	0.163586	Other matched proteins
HLA-DRA	0.650408	0.0592571	-0.15514	0.532417	Other matched proteins
SNRNP200	-0.0611023	0.0593048	-0.142398	0.0318989	Other matched proteins
TXNDC9	0.28331	0.0593423	0.044087	0.749014	Other matched proteins
MRPS26	-0.229618	0.059383	-0.178269	0.0917963	Other matched proteins
MRPS5	-0.13379	0.059383	-0.0366605	0.651377	Other matched proteins
CNNM4	-0.725238	0.059383	0.109118	0.704261	Other matched proteins
GNB1	-0.236636	0.059383	-0.746103	0.00195068	Other matched proteins
CEBPZ	-0.0944299	0.059383	0.387282	0.016311	Other matched proteins
GCDH	0.343734	0.0594706	-0.566068	0.0237007	Other matched proteins
P4HA2	0.0935199	0.0594706	-1.26299	0.00752102	Other matched proteins
IARS2	-0.0770299	0.0594706	-0.350726	0.00451847	Other matched proteins
PGS1	-0.524808	0.0594706	-0.260756	0.232	Other matched proteins
WAPL	-0.223263	0.0595437	-0.700917	0.00195068	Other matched proteins
VPS26C	-0.186148	0.0597482	-0.254186	0.0219781	Other matched proteins
SGTB	-0.493304	0.0597939	-0.801042	0.358819	Other matched proteins
FKBP8	0.193002	0.0598928	-1.31531	0.00256562	Other matched proteins
ALAS1	-0.661543	0.0603792	-1.34856	0.00104479	Other matched proteins
CCDC43	-0.210267	0.0604718	0.244716	0.029431	Other matched proteins
FLNB	0.279097	0.0606092	0.135336	0.417091	Other matched proteins
NUDCD2	-0.171176	0.0607405	-0.285011	0.0160191	Other matched proteins
HLA-DRB4	0.348794	0.0607405	0.0704732	0.613381	Other matched proteins
CDK2	0.231859	0.0608335	-0.490504	0.00665956	Other matched proteins
RBM3	0.747423	0.0608335	0.577092	0.0299894	Other matched proteins
NFIX	-0.332811	0.0608705	-0.753141	0.0138672	Other matched proteins
MED4	-0.335533	0.0609319	-0.100854	0.472871	Other matched proteins
RPL7L1	-0.369215	0.0609319	0.375647	0.0508028	Other matched proteins
AK2	-0.139221	0.0609433	-0.208539	0.0224529	Other matched proteins
SCYL3	-0.611877	0.0609433	-0.115783	0.545162	Other matched proteins
TSC2	-0.275367	0.0612008	-0.280196	0.139477	Other matched proteins
JPT2	-0.126738	0.061213	0.252552	0.0199378	Other matched proteins
RBM19	-0.143273	0.0612903	0.505723	0.00167298	Other matched proteins
SCAMP3	0.19131	0.0612903	-0.499007	0.0241786	Other matched proteins
TUBGCP4	-0.368266	0.061418	-0.492757	0.0351899	Other matched proteins
PTRHD1	0.230227	0.0617745	0.0658864	0.490565	Other matched proteins
SMG7	-0.310006	0.0617878	-0.0687044	0.701215	Other matched proteins
ARAP1	0.423136	0.0617878	-0.566339	0.0308618	Other matched proteins
NELFA	-0.20883	0.0617878	-0.220628	0.0946309	Other matched proteins
DBT	0.134292	0.0617878	-0.054531	0.52456	Other matched proteins
TST	-0.229098	0.0620121	-1.63745	0.148777	Other matched proteins
AP2S1	-0.282893	0.0620327	-0.242242	0.322991	Other matched proteins
PITPNA	-0.184608	0.0622106	-0.369083	0.0188951	Other matched proteins
SEPTIN11	-0.129649	0.0624365	-0.185573	0.0282912	Other matched proteins
UQCRC2	0.182595	0.0624365	0.0673466	0.72194	Other matched proteins
DSN1	-0.386424	0.0624365	-0.797379	0.0543494	Other matched proteins
PDLIM7	0.222993	0.0624583	0.132707	0.177	Other matched proteins
ATP6V1D	0.202945	0.0624583	-0.233826	0.303473	Other matched proteins
SARM1	-0.231516	0.0624583	0.141294	0.235821	Other matched proteins
PRMT5	-0.130877	0.0626132	0.066088	0.0892715	Other matched proteins
NAPA	0.26849	0.0626295	-0.25731	0.0664433	Other matched proteins
RBM10	-0.0941253	0.0626295	-0.48574	0.00393798	Other matched proteins
CNPY3	-0.308409	0.0626295	-0.781479	0.00422655	Other matched proteins
PIN4	0.202649	0.0627288	-0.186193	0.147263	Other matched proteins
PPIE	-0.122217	0.0627288	-0.161422	0.122355	Other matched proteins
ALDH1B1	-0.215497	0.0627666	-0.224044	0.0478461	Other matched proteins
RSRC2	-0.251124	0.0629067	-0.0573722	0.771908	Other matched proteins
AKAP10	-0.325048	0.062971	-0.0608254	0.72194	Other matched proteins
PPP2R5E	-0.10136	0.0631479	-0.675113	0.0130361	Other matched proteins
PLSCR1	0.646332	0.0633426	-0.757368	0.0642792	Other matched proteins
DDB1	0.0730172	0.0633426	-0.117659	0.185305	Other matched proteins
CHPT1	-0.523015	0.0633723	0.0705789	0.763207	Other matched proteins
CDCA8	0.318222	0.0637104	0.286568	0.157638	Other matched proteins
MT-ND5	0.284951	0.0637678	-0.047076	0.845915	Other matched proteins
NDUFA7	0.228018	0.0637678	0.0112775	0.9495	Other matched proteins
AHSA1	-0.189774	0.0638807	-0.16084	0.117768	Other matched proteins
COPS3	-0.184855	0.0638812	0.0846921	0.354359	Other matched proteins
TSSC4	-0.192341	0.0639125	-0.210245	0.318955	Other matched proteins
YARS2	-0.247155	0.0639366	0.4173	0.0292251	Other matched proteins
PGK1	0.110591	0.063942	0.156019	0.0139268	Other matched proteins
PRAF2	0.124097	0.063942	-0.309755	0.111826	Other matched proteins
REPIN1	-0.76242	0.063942	-0.468204	0.18062	Other matched proteins
DHRS4	-0.623332	0.0641107	0.144914	0.676024	Other matched proteins
PREB	-0.202554	0.0641107	-0.440245	0.00625797	Other matched proteins
KIF3B	-0.305257	0.0641496	0.3049	0.0553801	Other matched proteins
VAC14	0.110793	0.0641682	-0.606618	0.0293632	Other matched proteins
IST1	-0.218983	0.0641975	-0.0236509	0.861621	Other matched proteins
ACOT9	0.152667	0.0641975	0.336155	0.0505695	Other matched proteins
HSF1	-0.277717	0.0643913	0.121643	0.333789	Other matched proteins
DTYMK	-0.186052	0.0643997	0.113506	0.123074	Other matched proteins
PRPF38A	-0.304798	0.0643997	-0.10752	0.381879	Other matched proteins
NUBP2	-0.338385	0.0644292	-0.192365	0.224602	Other matched proteins
RRP7A	-0.133029	0.0645141	0.0235227	0.862771	Other matched proteins
PARL	-0.359439	0.064573	-0.591055	0.431791	Other matched proteins
GLA	-0.416822	0.064573	-0.119122	0.617485	Other matched proteins
PCF11	-0.419334	0.064573	0.149709	0.383461	Other matched proteins
AURKB	0.247913	0.064573	-0.615611	0.0286427	Other matched proteins
SHCBP1	0.337675	0.064573	0.251071	0.0139268	Other matched proteins
DNMT1	-0.163515	0.0646859	0.355344	0.00613343	Other matched proteins
AVL9	-0.420783	0.0646859	-0.180357	0.325239	Other matched proteins
LZIC	-0.24189	0.0648266	-0.0339382	0.728524	Other matched proteins
RPP25	-1.10369	0.064828	0.215666	0.598412	Other matched proteins
DDA1	0.193075	0.0648792	-1.09709	0.0005336	Other matched proteins
SLC38A1	-0.325347	0.0648792	-0.0074875	0.975347	Other matched proteins
WDR48	-0.205048	0.0648792	0.0330125	0.619363	Other matched proteins
SCARB2	0.247778	0.0648792	-0.490882	0.0278781	Other matched proteins
PUM1	-0.0954131	0.0649278	-0.0848344	0.122386	Other matched proteins
PM20D2	-0.337106	0.0650466	-0.376626	0.0494112	Other matched proteins
FAT1	0.504825	0.06506	1.31638	0.00379779	Other matched proteins
RHOG	0.174985	0.0651262	-0.345636	0.037112	Other matched proteins
SELENOH	-0.172802	0.0652685	-0.17951	0.0462824	Other matched proteins
MTA1	-0.185622	0.0652809	-0.101592	0.363296	Other matched proteins
MAPK3	-0.138647	0.0653137	-0.505639	0.0488335	Other matched proteins
FAHD1	0.225511	0.0654943	0.146693	0.44726	Other matched proteins
NACC1	-0.202151	0.0654943	-0.988673	0.000414066	Other matched proteins
ELF1	0.411055	0.0655939	-1.15866	0.00306713	Other matched proteins
WDR41	-0.321479	0.0657948	-0.0633943	0.598412	Other matched proteins
TBC1D23	0.190988	0.0659448	0.230763	0.0636185	Other matched proteins
CHID1	-0.310012	0.0659479	-0.142686	0.323968	Other matched proteins
COA1	-0.482939	0.0660491	-0.899354	0.14933	Other matched proteins
RPL5	-0.214598	0.0660491	0.315454	0.0620033	Other matched proteins
MPDU1	-0.295708	0.0663236	0.0933851	0.465664	Other matched proteins
PPME1	0.218287	0.0663267	0.0534649	0.746448	Other matched proteins
LRRFIP2	-0.20353	0.0663422	-0.483655	0.199422	Other matched proteins
NDUFS4	0.467134	0.0664775	-0.0425142	0.554286	Other matched proteins
ACADM	-0.124029	0.0665774	-0.373346	0.0118598	Other matched proteins
WDR55	-0.158198	0.0668253	0.0174369	0.63959	Other matched proteins
SUPT3H	-0.461253	0.0668652	0.0949306	0.633287	Other matched proteins
MRI1	-0.15599	0.0669809	0.248432	0.0440169	Other matched proteins
QDPR	-0.234897	0.0670723	-0.0845677	0.415051	Other matched proteins
SELENOF	-0.414095	0.0672794	0.0167228	0.940055	Other matched proteins
UVRAG	-0.341496	0.0672794	-0.396774	0.112432	Other matched proteins
SWAP70	0.196423	0.0672794	0.0941056	0.371714	Other matched proteins
TMEM70	-0.28651	0.0673144	0.450391	0.0173962	Other matched proteins
ATXN2L	-0.172138	0.0674658	0.46063	0.00384915	Other matched proteins
MYL6B	-0.201228	0.0676109	-0.0185858	0.922928	Other matched proteins
ADNP	-0.176483	0.0678552	-0.404089	0.0126018	Other matched proteins
OGDH	0.121046	0.0678827	-0.0699955	0.177023	Other matched proteins
DCAF1	-0.150783	0.0680734	-0.314122	0.0107732	Other matched proteins
ACAD8	-0.301877	0.0681785	-0.901693	0.255749	Other matched proteins
UBLCP1	-0.231931	0.0683175	0.705655	0.00260653	Other matched proteins
ATF7IP	-0.277598	0.0683175	-0.989868	0.0680038	Other matched proteins
RPL24	-0.285221	0.0683175	0.268413	0.0273808	Other matched proteins
TOR1B	0.184102	0.0683384	0.14547	0.407363	Other matched proteins
KCMF1	0.319328	0.0683987	-0.165197	0.514432	Other matched proteins
UGT8	-0.580413	0.0683987	-0.200477	0.526407	Other matched proteins
AK6	0.278179	0.0684506	-0.300337	0.0574808	Other matched proteins
MINPP1	0.220551	0.0685264	-0.482934	0.0147285	Other matched proteins
FNBP4	-0.138374	0.0687177	0.0267896	0.812661	Other matched proteins
ALKBH8	-0.364284	0.0687177	0.034321	0.894277	Other matched proteins
ARHGAP12	-0.164179	0.0688748	-0.0582594	0.407455	Other matched proteins
MFAP1	-0.171561	0.0688748	-0.07759	0.463162	Other matched proteins
IKBKG	0.210636	0.0688861	-0.19389	0.029978	Other matched proteins
UFD1	0.146712	0.0688861	-0.222351	0.0527386	Other matched proteins
EIF3D	-0.1224	0.0690646	0.329399	0.00629171	Other matched proteins
CMBL	0.39412	0.0692199	-0.521226	0.1061	Other matched proteins
GNB1L	-0.207711	0.0694474	-0.249737	0.119807	Other matched proteins
PXK	-0.390582	0.0694689	-0.374816	0.3902	Other matched proteins
PRPSAP2	0.259981	0.0694805	-0.374635	0.0254434	Other matched proteins
PDXDC1	-0.278109	0.0694844	-0.232887	0.154579	Other matched proteins
DPY19L1	-0.218133	0.0696607	-0.124799	0.288214	Other matched proteins
COPG2	-0.18437	0.0696657	-0.17286	0.116863	Other matched proteins
ADGRE5	0.262783	0.0697611	-0.404452	0.0652064	Other matched proteins
SDHAF2	0.617696	0.0697648	-0.62494	0.222742	Other matched proteins
CHTF18	0.158036	0.0698217	-0.115932	0.424792	Other matched proteins
TSEN15	0.286674	0.0698357	-0.551356	0.007174	Other matched proteins
VPS72	0.327739	0.0698401	-0.686237	0.00620495	Other matched proteins
NFIC	-0.275911	0.0698846	0.0371258	0.871314	Other matched proteins
EXOSC9	0.14719	0.0698846	0.133065	0.237878	Other matched proteins
GALNT1	0.93739	0.0698933	-1.8333	0.142925	Other matched proteins
CSRP2	0.351649	0.0699761	0.351125	0.167231	Other matched proteins
AFTPH	-0.446676	0.0701191	-0.721977	0.160285	Other matched proteins
ISG20L2	-0.265339	0.0701191	0.423165	0.0398839	Other matched proteins
CSDE1	-0.135345	0.0701191	0.302043	0.00665956	Other matched proteins
STAM	-0.259371	0.0701436	-0.453949	0.0685683	Other matched proteins
RPL26L1	-0.285902	0.0702531	0.00146477	0.991702	Other matched proteins
SEC24A	-0.163899	0.0703006	0.383107	0.0136909	Other matched proteins
NFKBIB	-0.0948007	0.0703006	0.225678	0.0226361	Other matched proteins
CHMP4A	0.339934	0.0706805	-0.745726	0.0824908	Other matched proteins
SELENOO	-0.707687	0.0707841	0.0469085	0.936838	Other matched proteins
TRNT1	-0.275842	0.0708411	0.00177246	0.988321	Other matched proteins
SCAF1	-0.308378	0.0708411	-0.668114	0.0186434	Other matched proteins
SYDE1	0.350994	0.0708411	-1.76855	0.221148	Other matched proteins
ASB6	0.250868	0.0708411	-0.650137	0.0381683	Other matched proteins
LEMD2	-0.17368	0.0709701	-0.161967	0.139444	Other matched proteins
SCAF11	-0.233631	0.0710495	-0.275205	0.0442771	Other matched proteins
AP2A1	-0.125955	0.0710931	-0.00494419	0.953724	Other matched proteins
BABAM1	-0.306539	0.0711264	-0.383902	0.0391701	Other matched proteins
CPSF7	-0.175503	0.0711663	0.0792159	0.555116	Other matched proteins
EIF3E	0.152734	0.071651	0.24648	0.0117482	Other matched proteins
USP7	-0.110289	0.0717086	-0.444551	0.00185458	Other matched proteins
THAP11	-0.433047	0.0717086	-0.946915	0.0107947	Other matched proteins
GATAD2A	-0.114459	0.0717086	-0.471131	0.00236548	Other matched proteins
TIMM13	0.205897	0.0717455	0.0336162	0.818829	Other matched proteins
DBR1	-0.410602	0.0718604	0.403834	0.0850768	Other matched proteins
ASH2L	-0.225968	0.0720809	-0.275444	0.0461499	Other matched proteins
CAPZA1	0.0796899	0.0721666	-0.0752473	0.335575	Other matched proteins
PCDH1	1.85775	0.0726492	-1.37042	0.21065	Other matched proteins
FBXO30	-0.519124	0.0730148	-0.0155377	0.973438	Other matched proteins
MYL6	-0.107956	0.0731245	0.117147	0.0408146	Other matched proteins
PHAX	0.0846488	0.0733401	0.22474	0.0782623	Other matched proteins
CDC34	0.277975	0.0733401	0.080075	0.521418	Other matched proteins
PDXP	-0.187207	0.0733401	0.164744	0.0734467	Other matched proteins
RPRD2	-0.172133	0.0733401	-0.244896	0.0559441	Other matched proteins
ZMYM2	-0.337423	0.0733401	-0.753787	0.0407065	Other matched proteins
COX6B1	0.24077	0.0735079	-0.167071	0.424911	Other matched proteins
GAMT	0.230303	0.0735079	-0.582645	0.00155981	Other matched proteins
NAE1	-0.156121	0.0735118	-0.306056	0.0103051	Other matched proteins
NISCH	-0.310462	0.0735118	0.685422	0.00779698	Other matched proteins
RAD23A	0.233267	0.0735256	-0.571093	0.0377893	Other matched proteins
PRPF4	0.142595	0.0735335	-0.0938708	0.209323	Other matched proteins
BCL9	-0.18452	0.0735632	-0.904802	0.125593	Other matched proteins
ZNF346	-0.365967	0.0736356	-0.154472	0.404163	Other matched proteins
BRD8	-0.27592	0.0738428	-0.768045	0.247907	Other matched proteins
UBFD1	-0.23916	0.0738428	0.0559974	0.694675	Other matched proteins
CCT5	0.102276	0.0740392	0.0803392	0.249221	Other matched proteins
ISG20	0.364011	0.0740392	-2.64024	0.00029936	Other matched proteins
PRKAB2	-0.373956	0.0740746	0.285048	0.295267	Other matched proteins
RALB	0.191758	0.0741627	-0.114477	0.219564	Other matched proteins
RTRAF	0.170455	0.0743133	-0.028685	0.792243	Other matched proteins
TARS1	0.0832525	0.0744263	0.253355	0.0239127	Other matched proteins
MRPL13	0.204427	0.0745021	-0.130681	0.306172	Other matched proteins
WDR44	-0.169098	0.0745932	-0.471731	0.0376522	Other matched proteins
MRPL11	0.217968	0.0746961	0.10031	0.385417	Other matched proteins
NCAPD3	0.185866	0.0746961	-0.513455	0.00396337	Other matched proteins
SDHD	-0.330743	0.0747675	-0.550197	0.0154781	Other matched proteins
PHF3	-0.19432	0.0750001	-0.396653	0.0180983	Other matched proteins
SLIRP	0.172255	0.0750461	0.0116777	0.917001	Other matched proteins
INPP5F	-0.389046	0.0753031	-0.348348	0.0949927	Other matched proteins
ZC3H14	-0.0983378	0.0753952	-0.17077	0.19216	Other matched proteins
PGRMC2	0.225407	0.0754657	0.240888	0.0646343	Other matched proteins
TOP2A	-0.138754	0.0754769	1.01629	0.00345482	Other matched proteins
RPS27	-0.181597	0.0755094	0.328282	0.0498743	Other matched proteins
LANCL1	-0.320172	0.0756183	-0.153289	0.281142	Other matched proteins
SAR1B	0.146181	0.0756746	0.319384	0.0128974	Other matched proteins
MKLN1	-0.278639	0.0757364	-0.0420501	0.546102	Other matched proteins
EIF4G2	-0.081854	0.0758549	0.264171	0.0126018	Other matched proteins
PDXK	0.121712	0.0758903	-0.555205	0.00349775	Other matched proteins
SLC33A1	0.202024	0.0759535	-0.565084	0.0266186	Other matched proteins
GDPD1	-0.317949	0.0760414	-0.545589	0.0281149	Other matched proteins
RTCB	0.0883357	0.07605	-0.0772017	0.182259	Other matched proteins
UBE2M	0.170295	0.0765876	-0.516599	0.0155922	Other matched proteins
SUCLA2	0.132835	0.0767573	0.0170781	0.565582	Other matched proteins
COMMD4	0.232343	0.0768525	-0.349137	0.071749	Other matched proteins
EIF4A3	-0.162661	0.0768525	0.242754	0.20598	Other matched proteins
HNRNPUL1	-0.117924	0.0768931	-0.40859	0.00491323	Other matched proteins
GATAD2B	0.190473	0.0769327	-0.385264	0.00552035	Other matched proteins
SPECC1	-0.43944	0.0770766	-0.0604009	0.859348	Other matched proteins
SPRED1	-0.521076	0.0771338	-0.83801	0.0829565	Other matched proteins
RFX5	-0.232958	0.0773052	-1.10536	0.0089113	Other matched proteins
LBR	-0.21103	0.0773052	-0.45464	0.0535544	Other matched proteins
ACAD11	-0.64341	0.0773165	0.0846762	0.796799	Other matched proteins
CLINT1	-0.0614771	0.0773915	-0.409294	0.011068	Other matched proteins
UXS1	0.114088	0.0773915	-0.246323	0.200536	Other matched proteins
ISCU	-0.401539	0.0774401	0.172884	0.466537	Other matched proteins
KIN	0.234953	0.0775495	0.24488	0.0676762	Other matched proteins
DOCK6	-0.672721	0.0775565	-0.396509	0.543507	Other matched proteins
SNX3	0.201578	0.0775565	-0.370419	0.0506347	Other matched proteins
SRSF2	-0.26146	0.0775565	0.203089	0.145713	Other matched proteins
PIP4K2A	-0.413942	0.0775565	-0.620383	0.247005	Other matched proteins
GNA13	-0.109531	0.0779036	0.11091	0.156156	Other matched proteins
TMED4	0.360274	0.0779498	0.034281	0.86368	Other matched proteins
STX7	0.217783	0.0781652	-0.364366	0.0535813	Other matched proteins
CCT3	0.0888745	0.0782974	0.201699	0.00822772	Other matched proteins
ATAD2	0.178214	0.0783346	-0.786176	0.0179496	Other matched proteins
GTPBP4	-0.171521	0.0783346	0.44599	0.00195068	Other matched proteins
ALG13	-0.47193	0.0783668	0.0788162	0.788991	Other matched proteins
OAS3	-0.318745	0.0786206	-0.134863	0.133066	Other matched proteins
DOLPP1	-0.343051	0.0786206	0.0559502	0.70684	Other matched proteins
ATXN10	-0.170662	0.0787762	-0.856484	0.00876765	Other matched proteins
CBFB	-0.146085	0.0791608	-0.310056	0.0123918	Other matched proteins
ACAT1	-0.171818	0.0791608	-0.0115536	0.924827	Other matched proteins
NOMO1	-0.366745	0.0791608	-0.0293236	0.921301	Other matched proteins
MELK	0.922533	0.0791608	-1.48912	0.0409393	Other matched proteins
VPS51	-0.140232	0.0791608	-0.404746	0.0349876	Other matched proteins
ZMYM4	-0.121055	0.0791608	-1.05245	0.0402884	Other matched proteins
NEPRO	-0.253489	0.079169	0.46098	0.0376562	Other matched proteins
COPS7A	0.28249	0.079169	-0.283285	0.0453293	Other matched proteins
PRDX6	-0.0737817	0.0792075	0.392842	0.00111545	Other matched proteins
DNAJA2	-0.132195	0.0793516	0.374987	0.00614967	Other matched proteins
SLC4A2	0.464369	0.0793516	-0.553711	0.405107	Other matched proteins
CHML	0.476812	0.0797222	-0.24704	0.209997	Other matched proteins
CMC2	0.107742	0.0797222	-0.486029	0.0259577	Other matched proteins
ETHE1	0.219682	0.0799064	0.282626	0.038499	Other matched proteins
CHD6	-0.423906	0.0799064	-0.176952	0.114362	Other matched proteins
GCAT	-0.329878	0.0799843	-0.920979	0.0039395	Other matched proteins
EIF4E2	-0.248753	0.0799915	-0.109119	0.28709	Other matched proteins
TK1	0.499139	0.0800367	-0.218875	0.431723	Other matched proteins
WDR36	-0.149141	0.080115	0.0707075	0.185952	Other matched proteins
METAP1	-0.240648	0.0803667	0.033102	0.795012	Other matched proteins
CNDP2	-0.102489	0.0804172	-0.0062962	0.918305	Other matched proteins
PAXIP1	-0.638118	0.0805738	-0.719135	0.164693	Other matched proteins
STK11IP	-0.361124	0.0805738	-0.157447	0.388154	Other matched proteins
FTSJ3	-0.083053	0.0806155	0.0634306	0.283767	Other matched proteins
GSTO1	0.102717	0.0807764	-0.101922	0.072593	Other matched proteins
RPS24	-0.144072	0.0811055	0.121993	0.332257	Other matched proteins
PDE1C	-0.138925	0.0812918	-0.0487794	0.640203	Other matched proteins
DNAJC21	-0.402838	0.0813327	-0.410444	0.227271	Other matched proteins
RRM2	0.284916	0.0813327	1.86396	0.000511853	Other matched proteins
NECAP1	0.302649	0.081343	0.0530026	0.714731	Other matched proteins
CYB561A3	0.346686	0.0813774	-0.536321	0.00508806	Other matched proteins
MRPL28	0.214642	0.0818506	-0.246457	0.106309	Other matched proteins
RNASEH2A	-0.191007	0.0821778	-0.565584	0.00360111	Other matched proteins
RPL31	0.276473	0.082664	0.344006	0.0409568	Other matched proteins
PPCDC	-0.726894	0.082664	0.775837	0.0680051	Other matched proteins
OSTM1	0.531878	0.082918	-0.30141	0.158357	Other matched proteins
CSE1L	-0.0748765	0.0829489	0.0726042	0.357474	Other matched proteins
GNPDA2	0.360593	0.0830719	0.09068	0.623185	Other matched proteins
MAGT1	0.18319	0.0831322	-0.176647	0.1373	Other matched proteins
MFF	-0.184523	0.0831322	-0.718373	0.00384915	Other matched proteins
CDYL	-0.331555	0.0831322	-0.536756	0.065824	Other matched proteins
WDFY1	-0.248339	0.0831322	0.35788	0.138904	Other matched proteins
PDE12	0.13649	0.0833439	0.410684	0.00567057	Other matched proteins
NMT1	-0.122678	0.0834409	0.141551	0.142593	Other matched proteins
RBPJ	-0.260529	0.0836225	-0.622725	0.0132469	Other matched proteins
SLC25A15	-0.323887	0.0836225	-0.095474	0.381809	Other matched proteins
PHLDB2	-0.217051	0.0836243	-0.681199	0.00360685	Other matched proteins
WDHD1	-0.211202	0.0836243	0.112935	0.366611	Other matched proteins
SMUG1	-0.456402	0.0839055	-0.427414	0.172769	Other matched proteins
BYSL	-0.0550023	0.0839055	0.350607	0.00253984	Other matched proteins
CDK5RAP1	-0.305447	0.0839357	-0.676128	0.0449118	Other matched proteins
ATAD3A	0.146481	0.0841322	0.12543	0.33931	Other matched proteins
SDHB	-0.25263	0.0841515	-0.356347	0.0316531	Other matched proteins
NDUFS3	0.17072	0.0842081	-0.0590214	0.417069	Other matched proteins
UTP3	-0.218539	0.0842504	0.390052	0.0168373	Other matched proteins
PAFAH1B1	0.0871934	0.0843928	-0.606107	0.0054189	Other matched proteins
EXOC4	-0.100124	0.0843928	-0.265779	0.0504963	Other matched proteins
MED16	-0.131284	0.0844168	-0.429588	0.005687	Other matched proteins
NAA16	-0.377985	0.0844996	0.0371524	0.876379	Other matched proteins
MRPS18A	0.152971	0.0844996	-0.0561777	0.580711	Other matched proteins
MSRA	-0.30013	0.084672	0.378391	0.0512101	Other matched proteins
C17ORF75	-0.293206	0.0848112	-0.0742153	0.722398	Other matched proteins
PACSIN3	-0.0772876	0.0848112	-0.994568	0.0005336	Other matched proteins
TBCB	0.114939	0.0850489	-0.0905387	0.0147522	Other matched proteins
FXYD5	0.696321	0.0851411	-0.186443	0.698396	Other matched proteins
MRPL18	0.242489	0.0851411	0.0342873	0.746252	Other matched proteins
GLE1	0.116631	0.0851998	-0.162684	0.0678292	Other matched proteins
LRRFIP1	0.0872881	0.0852567	-0.0126548	0.846242	Other matched proteins
TMX1	-0.0772056	0.0853869	-0.0618089	0.448508	Other matched proteins
MFSD10	-0.272759	0.0853869	-0.389379	0.132859	Other matched proteins
CHMP3	-0.120393	0.0853929	-0.168152	0.0914929	Other matched proteins
UTP18	-0.218381	0.0855387	0.0928709	0.422297	Other matched proteins
POLDIP3	-0.123682	0.0856613	0.0203342	0.880758	Other matched proteins
RAB34	-0.163979	0.0858236	-0.0774833	0.407455	Other matched proteins
TMED2	-0.23954	0.0860464	0.107517	0.235526	Other matched proteins
LDAH	-0.186758	0.086337	-0.108082	0.369731	Other matched proteins
RABEP2	-0.474533	0.0863817	-0.106749	0.644117	Other matched proteins
IFIT5	-0.177123	0.0865565	0.0151802	0.887512	Other matched proteins
OSBPL10	-0.199122	0.0865795	-0.00413059	0.981306	Other matched proteins
RPS16	-0.147943	0.0865795	0.217259	0.0251661	Other matched proteins
SERBP1	-0.11769	0.0865795	0.246868	0.0329772	Other matched proteins
MAP4K4	0.197019	0.0865795	-0.763806	0.00653698	Other matched proteins
RPS14	0.179939	0.0867294	0.0850338	0.503794	Other matched proteins
EIF3B	-0.1379	0.0874733	0.16566	0.0473781	Other matched proteins
GPX4	-0.216671	0.0877344	0.438013	0.0127803	Other matched proteins
RBBP7	0.138449	0.087774	-0.815022	0.00195068	Other matched proteins
MRPL23	0.221974	0.087774	-0.0664123	0.546102	Other matched proteins
SLC12A4	0.344163	0.087774	-0.031374	0.842332	Other matched proteins
ACOX1	-0.232328	0.087774	-1.05299	0.00300037	Other matched proteins
NFATC2IP	0.202463	0.0878229	0.010701	0.936838	Other matched proteins
CYB5R3	0.182926	0.0878802	-0.211154	0.0521568	Other matched proteins
BLVRA	-0.0932218	0.0880014	-0.325002	0.00937596	Other matched proteins
HUS1	-0.266804	0.0880655	0.188045	0.448063	Other matched proteins
PLEKHA5	-0.307952	0.0881228	-0.220994	0.189669	Other matched proteins
RNF25	-0.357778	0.0883344	0.0705676	0.562697	Other matched proteins
EPHA3	-0.400692	0.0883344	-0.190263	0.262388	Other matched proteins
AUP1	-0.211146	0.0884196	0.136291	0.227684	Other matched proteins
CTTN	-0.102986	0.0884196	-0.630462	0.000271697	Other matched proteins
PDF	-0.576207	0.0884196	-0.251306	0.362041	Other matched proteins
PPHLN1	-0.613812	0.0884196	-0.209631	0.714731	Other matched proteins
PLS3	0.196053	0.0884196	0.280924	0.0870478	Other matched proteins
PRKACA	-0.214432	0.0884205	-0.461828	0.0129243	Other matched proteins
AAK1	-0.206622	0.0884469	-0.0966345	0.374548	Other matched proteins
COLGALT1	0.171317	0.0885789	-0.169552	0.146488	Other matched proteins
DDX52	-0.169679	0.0886003	0.576169	0.00359151	Other matched proteins
TOPBP1	-0.41481	0.0888821	0.182438	0.577842	Other matched proteins
ACO1	-0.189532	0.089019	-0.572054	0.0021688	Other matched proteins
EPHX1	0.372517	0.0891476	-0.494565	0.0120701	Other matched proteins
TMEM115	0.366594	0.089444	-0.691259	0.398863	Other matched proteins
ERP44	-0.12759	0.0895184	-0.209993	0.0310671	Other matched proteins
RFC1	0.0830207	0.0896569	-0.207669	0.00845312	Other matched proteins
KAT7	-0.253721	0.0896585	-0.965208	0.245288	Other matched proteins
SASS6	-0.389501	0.0896585	0.250325	0.297903	Other matched proteins
DIDO1	-0.110356	0.0896585	-0.228239	0.0689016	Other matched proteins
CERS2	0.23192	0.0897509	-0.388556	0.0469268	Other matched proteins
ARPC2	-0.0726976	0.0901548	-0.171697	0.00534246	Other matched proteins
POM121C	0.431162	0.090236	0.190413	0.640361	Other matched proteins
RPS13	0.219135	0.0903948	0.214827	0.0651411	Other matched proteins
FAR1	-0.173021	0.0905339	-0.899582	0.0059635	Other matched proteins
SDHC	-0.447395	0.0908444	-0.260896	0.286358	Other matched proteins
USP5	-0.136513	0.0910446	-0.191556	0.0235426	Other matched proteins
CBL	-0.140695	0.0910446	0.190208	0.0475083	Other matched proteins
RASA2	-0.201681	0.091085	-0.219906	0.660463	Other matched proteins
CLASP1	-0.11345	0.091088	0.132235	0.156753	Other matched proteins
MBNL1	0.587534	0.0911976	-0.589092	0.263395	Other matched proteins
EIF4ENIF1	-0.298685	0.0911976	0.243635	0.136431	Other matched proteins
NDUFAF3	0.157387	0.091712	-0.391432	0.053733	Other matched proteins
ARL1	0.182444	0.091712	-0.3377	0.00937596	Other matched proteins
RUVBL2	-0.132553	0.091712	0.0489625	0.478087	Other matched proteins
RABGAP1	0.204821	0.0919759	-0.400985	0.0318313	Other matched proteins
ATR	0.103353	0.0919759	-0.317068	0.0110292	Other matched proteins
RARS2	-0.430127	0.0920518	0.0721817	0.735249	Other matched proteins
CSNK2A1	-0.215402	0.0921658	-0.0255582	0.904472	Other matched proteins
DLST	-0.129206	0.0921658	0.359001	0.0644796	Other matched proteins
PSMD3	0.0942061	0.0922201	-0.145402	0.0263591	Other matched proteins
CEP97	-0.239379	0.0922336	0.486419	0.0111426	Other matched proteins
CENPX	-0.454495	0.0925575	-0.232639	0.404941	Other matched proteins
OSBPL9	-0.208207	0.0925575	0.0130323	0.908162	Other matched proteins
SMG5	-0.371437	0.0925732	0.281481	0.155961	Other matched proteins
KCTD9	-0.258618	0.0926733	-0.0231202	0.89348	Other matched proteins
GINS1	0.218077	0.0926733	-0.540994	0.0829583	Other matched proteins
TPD52L2	0.200426	0.0926733	0.252876	0.0147101	Other matched proteins
ELP2	-0.238599	0.0926733	-0.238264	0.0940803	Other matched proteins
WDR26	0.105488	0.0926755	-0.677545	0.0005336	Other matched proteins
FAM241A	-1.53033	0.0927029	0.858241	0.243689	Other matched proteins
AFDN	0.697303	0.0927507	-0.547814	0.220749	Other matched proteins
POGLUT2	0.143707	0.092773	-0.259839	0.0248726	Other matched proteins
NUDT16L1	0.116343	0.092773	-0.206156	0.090847	Other matched proteins
KIF3A	-0.346066	0.092773	-0.322844	0.170878	Other matched proteins
CASC3	0.208564	0.092773	1.23628	0.00139227	Other matched proteins
SEC24C	-0.132004	0.0930985	-0.241792	0.0521568	Other matched proteins
HAGH	0.115481	0.0930985	-0.621813	0.00858296	Other matched proteins
ERI3	-0.284645	0.0935326	-0.0949587	0.671975	Other matched proteins
CACYBP	0.126969	0.0937539	-0.0845946	0.275451	Other matched proteins
GALNS	-1.06627	0.0937539	-0.482927	0.373198	Other matched proteins
LIN54	0.386148	0.0938637	-0.618122	0.195327	Other matched proteins
CLPP	-0.191338	0.0939531	0.0352557	0.564162	Other matched proteins
DARS2	-0.0852057	0.0943105	-0.734301	0.000279318	Other matched proteins
MT-ND4	0.395541	0.094317	-0.467845	0.127329	Other matched proteins
NOS1AP	-0.730612	0.0945504	0.130915	0.692747	Other matched proteins
CDC42EP2	0.730994	0.094645	0.206983	0.434562	Other matched proteins
LARP4B	-0.125632	0.0950846	-0.122551	0.227692	Other matched proteins
DNAJC1	-0.448692	0.0951189	0.387807	0.0825296	Other matched proteins
TEX10	-0.142426	0.0952136	-0.0818105	0.314384	Other matched proteins
ZBTB21	-0.340028	0.0952643	0.145302	0.353581	Other matched proteins
LAMP1	0.223826	0.0953997	0.190795	0.405623	Other matched proteins
GTF2H3	-0.417327	0.0953997	-0.25309	0.295267	Other matched proteins
POLR1C	-0.154438	0.095468	0.178404	0.0726357	Other matched proteins
THUMPD1	0.134979	0.095468	0.538988	0.00195068	Other matched proteins
PAFAH1B2	-0.224356	0.095468	-0.257953	0.125661	Other matched proteins
COPS8	-0.27326	0.095468	0.153873	0.263395	Other matched proteins
PICALM	-0.11085	0.095468	-0.470021	0.00167298	Other matched proteins
GOLPH3	-0.21132	0.0955314	0.0294051	0.802752	Other matched proteins
PBX2	-0.595979	0.0958606	-0.607516	0.121587	Other matched proteins
SLC1A1	0.331249	0.0958606	-0.353927	0.0150246	Other matched proteins
ABRAXAS2	-0.131643	0.0958606	0.293079	0.0714872	Other matched proteins
CHD4	-0.0899025	0.0958606	-0.430543	0.00970323	Other matched proteins
RBM27	-0.279186	0.0958659	-0.231326	0.22041	Other matched proteins
RPL13A	-0.190391	0.0958659	0.351026	0.0109199	Other matched proteins
SMC3	0.0855362	0.0961123	-0.5832	0.00200274	Other matched proteins
MRPL44	0.17595	0.0961123	-0.0525482	0.578948	Other matched proteins
PHF6	-0.32494	0.0962409	-0.306887	0.390852	Other matched proteins
SZRD1	-0.217974	0.0962409	0.401418	0.0143629	Other matched proteins
MRPL17	0.253841	0.0963259	-0.21714	0.182689	Other matched proteins
RAB35	0.221484	0.0963259	0.0190147	0.84852	Other matched proteins
LLGL1	-0.115719	0.0963259	0.0316476	0.589907	Other matched proteins
ALKBH5	-0.130999	0.0963259	-0.934606	0.0201051	Other matched proteins
SLC35B1	-0.321724	0.0963259	0.47311	0.073546	Other matched proteins
POMP	0.626356	0.0963259	-0.735024	0.0228175	Other matched proteins
RPP40	-0.29387	0.0963259	-1.12666	0.29292	Other matched proteins
PEPD	0.0781122	0.0965995	0.30793	0.00167298	Other matched proteins
SOD2	-0.170169	0.0968194	0.55157	0.0216309	Other matched proteins
SAFB	-0.173113	0.0968638	-0.0274632	0.792416	Other matched proteins
GOLT1B	0.208041	0.0970366	0.544923	0.0219442	Other matched proteins
CLCC1	-0.323719	0.097178	-0.0829192	0.644086	Other matched proteins
RBBP6	-0.155774	0.0972384	-0.368935	0.00989292	Other matched proteins
ASPSCR1	-0.169429	0.0973987	0.218409	0.334152	Other matched proteins
FHL3	-0.378434	0.0973987	0.542145	0.0407275	Other matched proteins
RAC1	0.440843	0.0974185	-0.44932	0.239061	Other matched proteins
RPL10A	-0.146389	0.0974185	0.403879	0.0605747	Other matched proteins
MRGBP	-0.162182	0.0975528	-0.256647	0.0385182	Other matched proteins
PDLIM5	0.0651855	0.0976663	0.151837	0.133452	Other matched proteins
HIRIP3	0.176268	0.0976663	-0.353526	0.0438973	Other matched proteins
R3HDM4	-0.564246	0.0978952	-0.228598	0.781301	Other matched proteins
NDUFS5	0.173058	0.0978952	-0.150917	0.129065	Other matched proteins
GOPC	0.346088	0.0985482	-0.633043	0.038499	Other matched proteins
XRN2	-0.0960502	0.0985482	0.345931	0.0217961	Other matched proteins
XRCC5	0.0831877	0.0985482	0.0277686	0.519242	Other matched proteins
SCLY	-0.314885	0.0985482	-0.176468	0.374548	Other matched proteins
MECP2	-0.247602	0.098738	-0.240944	0.167555	Other matched proteins
INTS6	-0.19759	0.0987783	-0.302125	0.0152263	Other matched proteins
PTMA	-0.292328	0.0988119	0.432606	0.0363713	Other matched proteins
VPS25	-0.155412	0.0988119	-0.00609067	0.959128	Other matched proteins
RMND5A	-0.254209	0.0991597	-0.236325	0.321267	Other matched proteins
SMC2	0.172191	0.0991777	-0.248883	0.0160148	Other matched proteins
CUL1	-0.127413	0.0993103	-0.510758	0.00424207	Other matched proteins
CSTF3	0.146847	0.0993409	-0.217454	0.0218307	Other matched proteins
NFS1	-0.0981442	0.0993409	-0.222478	0.0379141	Other matched proteins
ZNF106	-0.361305	0.0993409	-0.852112	0.0972901	Other matched proteins
CNST	-0.294393	0.0993556	-0.470077	0.0722983	Other matched proteins
CCDC134	-0.248251	0.0994228	-0.0923067	0.552192	Other matched proteins
GPR107	0.364357	0.0994228	0.504512	0.0313894	Other matched proteins
VPS45	-0.171323	0.0995522	-0.517772	0.00632285	Other matched proteins
ACAP2	0.125971	0.0995522	0.327043	0.0754998	Other matched proteins
VPS26A	0.0908345	0.100216	-0.423657	0.0219865	Other matched proteins
ZC2HC1A	-0.7666	0.100238	0.600961	0.163106	Other matched proteins
POLD4	0.516897	0.100256	-1.66652	0.0723708	Other matched proteins
TWF2	0.158376	0.100564	-0.309317	0.0255206	Other matched proteins
NPHP3	-0.51623	0.100693	0.286242	0.521537	Other matched proteins
PRKRIP1	-0.401928	0.101254	-0.00488279	0.982788	Other matched proteins
PSMC4	0.126427	0.101409	-0.342116	0.018073	Other matched proteins
TMEM192	-0.12169	0.101438	-0.244763	0.0735007	Other matched proteins
TXN	0.191627	0.101438	0.356789	0.0174969	Other matched proteins
TBCC	-0.29049	0.101527	0.197694	0.278675	Other matched proteins
SEC22B	0.14808	0.101527	-0.071348	0.127821	Other matched proteins
MLLT1	-0.157173	0.101785	-0.686327	0.00155981	Other matched proteins
TMEM33	-0.259506	0.101785	-0.373863	0.0407275	Other matched proteins
RPL6	-0.0860163	0.101889	0.367084	0.00934814	Other matched proteins
TNKS1BP1	-0.15108	0.102075	-0.0985374	0.254558	Other matched proteins
CDK1	0.178371	0.102075	-0.733927	0.0116767	Other matched proteins
AKAP8L	-0.0601245	0.102075	0.0594419	0.625682	Other matched proteins
RPS6KB1	-0.371671	0.102075	-1.29168	0.052993	Other matched proteins
FIGNL1	0.357971	0.102089	-0.2625	0.190733	Other matched proteins
CDC42EP1	-0.717112	0.102337	-0.150432	0.858274	Other matched proteins
TPRKB	0.22595	0.10238	-0.215369	0.111283	Other matched proteins
NKTR	-0.164192	0.102442	0.247981	0.0536878	Other matched proteins
ATP6V1C1	0.214986	0.102565	-0.425195	0.0152005	Other matched proteins
DDX55	-0.236906	0.102808	-0.00208397	0.986943	Other matched proteins
YY1	-0.257727	0.102808	-0.596292	0.0729242	Other matched proteins
CD46	0.284767	0.102946	-0.465913	0.0678292	Other matched proteins
POLE3	0.218231	0.102946	-0.272966	0.0279207	Other matched proteins
APMAP	0.154059	0.102946	0.0176089	0.900395	Other matched proteins
NUP93	-0.119763	0.103172	0.0486263	0.304518	Other matched proteins
CIAO2A	-1.27726	0.103253	-0.239588	0.74126	Other matched proteins
KIAA2013	0.241578	0.103253	-0.193453	0.397039	Other matched proteins
MRPL21	0.159174	0.103253	-0.132221	0.232048	Other matched proteins
SLC25A5	0.193325	0.103253	0.106416	0.145516	Other matched proteins
SSR4	0.194546	0.103253	-0.0535063	0.639763	Other matched proteins
BRD7	-0.222995	0.103352	0.00485158	0.943066	Other matched proteins
SMU1	-0.0964279	0.103352	-0.2775	0.00835849	Other matched proteins
NCDN	-0.154811	0.103563	-0.455003	0.0170647	Other matched proteins
ATE1	-0.244539	0.103833	0.102361	0.398826	Other matched proteins
RFC3	0.166791	0.103987	-0.42226	0.0126534	Other matched proteins
PTPN1	0.0628032	0.104114	-0.253597	0.020878	Other matched proteins
AIFM2	0.403018	0.104192	-0.423034	0.0729242	Other matched proteins
NEDD1	-0.3832	0.104487	-0.90827	0.0673688	Other matched proteins
IRGQ	-0.14594	0.104613	0.972917	0.000392347	Other matched proteins
TFB2M	0.163611	0.104779	-0.159483	0.0680491	Other matched proteins
ILKAP	-0.231703	0.104779	0.0469223	0.744767	Other matched proteins
PYM1	-0.0998522	0.104779	0.178052	0.0667054	Other matched proteins
DESI2	-0.365427	0.104786	-1.13247	0.261055	Other matched proteins
UBE2J1	-0.244797	0.104994	-0.0594057	0.792052	Other matched proteins
ACSL4	-0.167399	0.104998	-0.987073	0.000293735	Other matched proteins
HPF1	-0.267963	0.104998	0.172703	0.249404	Other matched proteins
EPC2	0.318512	0.104998	-0.0408201	0.843699	Other matched proteins
HAT1	0.167913	0.105201	-0.226692	0.0644796	Other matched proteins
SLU7	0.155459	0.105399	-0.155116	0.34998	Other matched proteins
UIMC1	-0.303411	0.105491	-0.265279	0.0934539	Other matched proteins
CCT8	0.054619	0.105732	0.216067	0.00255182	Other matched proteins
RIN1	-0.180883	0.105819	-0.978257	0.00821463	Other matched proteins
LSM12	-0.0906957	0.105819	0.425555	0.00218659	Other matched proteins
TRAFD1	-0.226602	0.105993	0.445591	0.103226	Other matched proteins
GXYLT1	-0.372199	0.10601	0.0157503	0.9561	Other matched proteins
TAF1	-0.873233	0.10601	0.171709	0.744736	Other matched proteins
AURKA	0.375697	0.10601	-0.273105	0.27216	Other matched proteins
ACSF3	-0.183843	0.106048	-0.84537	0.0116648	Other matched proteins
PSMC5	0.16376	0.106048	-0.326916	0.0154781	Other matched proteins
DDX1	0.0878687	0.106096	-0.125634	0.0710953	Other matched proteins
RPS3A	-0.0729454	0.106096	0.267224	0.00255132	Other matched proteins
SH3GL1	-0.14913	0.106096	-0.15746	0.416972	Other matched proteins
ERI1	-0.362447	0.106118	-0.502245	0.0857041	Other matched proteins
NCOA5	-0.114515	0.106457	-0.0600759	0.577842	Other matched proteins
MTG2	0.433603	0.106515	-1.05518	0.00441688	Other matched proteins
TM9SF3	0.174015	0.106541	-0.223103	0.137592	Other matched proteins
PHPT1	0.34049	0.10673	-0.411624	0.630037	Other matched proteins
KPNA2	0.21096	0.106796	0.602379	0.0174803	Other matched proteins
FAM210B	-0.250962	0.106796	-0.494102	0.198478	Other matched proteins
LCMT2	-0.187067	0.106796	0.441514	0.066649	Other matched proteins
ITGA3	0.222028	0.10694	-0.927797	0.00926668	Other matched proteins
PSMD6	0.0548349	0.10705	-0.136876	0.0232531	Other matched proteins
GPT2	-0.230366	0.107115	-0.916886	0.0308945	Other matched proteins
CDC42BPB	-0.189764	0.107139	-0.465428	0.0683791	Other matched proteins
CAPN1	0.0991008	0.107139	-0.460789	0.0102461	Other matched proteins
DOCK4	0.197595	0.107139	-1.00199	0.00396337	Other matched proteins
STAT5B	-0.28492	0.107186	-0.930626	0.142259	Other matched proteins
PRPF8	-0.0660062	0.107186	-0.166111	0.00834709	Other matched proteins
IPO13	-0.35419	0.107186	-0.827231	0.10851	Other matched proteins
ANAPC2	-0.284471	0.107198	-0.386537	0.0213189	Other matched proteins
PPP1R8	-0.10042	0.107345	0.189573	0.0983095	Other matched proteins
EIF1AX	0.489773	0.107449	-0.0720071	0.831143	Other matched proteins
SDSL	-0.523007	0.107576	-0.516281	0.272185	Other matched proteins
AGO3	-0.365572	0.107589	-0.513413	0.233081	Other matched proteins
TPT1	0.164324	0.107743	0.68889	0.00195068	Other matched proteins
MAPK14	-0.170007	0.108104	-0.883358	0.0110798	Other matched proteins
ITGAV	-0.266016	0.108172	-0.775225	0.00926668	Other matched proteins
PGAM1	0.21983	0.1084	0.0246151	0.794911	Other matched proteins
PGP	-0.189479	0.108586	-0.114584	0.258553	Other matched proteins
RAB7A	-0.0536304	0.108586	-0.587062	0.000192584	Other matched proteins
ZFP36L2	-0.346343	0.108676	-0.0527166	0.744679	Other matched proteins
ADPGK	-0.288806	0.108827	-0.149503	0.336701	Other matched proteins
CETN2	0.155833	0.108962	-0.189169	0.0958092	Other matched proteins
DNTTIP2	-0.0751312	0.108962	0.224775	0.00663793	Other matched proteins
DLGAP4	0.3049	0.109189	-0.632335	0.0130573	Other matched proteins
NDUFAF1	-0.143554	0.109336	-0.060696	0.575994	Other matched proteins
CPSF1	-0.16636	0.109336	-0.221636	0.117128	Other matched proteins
LYPLAL1	-0.143245	0.109391	0.0120087	0.904424	Other matched proteins
MB21D2	1.01837	0.109545	0.613563	0.266805	Other matched proteins
RPL37A	-0.383797	0.109545	0.130549	0.604488	Other matched proteins
STAT1	0.067491	0.109608	-0.45396	0.0126807	Other matched proteins
TMEM43	-0.0816669	0.110225	0.0718386	0.114309	Other matched proteins
UBE2E3	0.265467	0.110246	-0.394016	0.0315373	Other matched proteins
ZNF574	-0.468746	0.110292	-0.353885	0.552294	Other matched proteins
RANBP6	0.192208	0.110292	0.252576	0.055763	Other matched proteins
TRMT112	0.299881	0.110604	-0.528542	0.0376562	Other matched proteins
N4BP1	-0.448833	0.110604	-0.958049	0.162156	Other matched proteins
TACC1	-0.183498	0.110604	0.0333691	0.744679	Other matched proteins
VTI1B	-0.240246	0.110857	-0.0474026	0.803343	Other matched proteins
ISG15	-0.407619	0.111064	-0.944949	0.0128646	Other matched proteins
NOL7	-0.335599	0.111064	0.190855	0.60967	Other matched proteins
COG6	-0.191375	0.111071	-0.18765	0.316878	Other matched proteins
RNASEH1	-0.263112	0.111071	0.223958	0.198926	Other matched proteins
DIAPH2	-0.354006	0.111122	-0.242387	0.262666	Other matched proteins
ISOC1	-0.10155	0.111171	0.204605	0.0765399	Other matched proteins
DNPH1	-0.381732	0.111225	-0.289812	0.181695	Other matched proteins
C8ORF82	-0.26796	0.111633	-0.882419	0.0170796	Other matched proteins
HMGB2	-0.145314	0.111685	-0.0610824	0.28252	Other matched proteins
ALDH5A1	-0.691117	0.111685	-0.619877	0.232328	Other matched proteins
SMCHD1	-0.25806	0.11171	-0.439557	0.0554811	Other matched proteins
HMGB3	-0.191553	0.112152	0.157582	0.176135	Other matched proteins
MANF	0.148072	0.112552	-0.264277	0.053733	Other matched proteins
PUS3	0.180722	0.112877	0.351536	0.0454838	Other matched proteins
MAP1S	-0.106011	0.11291	0.309578	0.0035305	Other matched proteins
COG7	0.134613	0.113069	-0.316329	0.0551969	Other matched proteins
CDKN2AIP	-0.128825	0.11373	0.00204077	0.985996	Other matched proteins
SORBS3	0.419794	0.113747	-0.358868	0.231294	Other matched proteins
NCBP2AS2	0.430898	0.113848	-0.60388	0.038524	Other matched proteins
TAF4	-0.19108	0.114226	-0.0617451	0.462148	Other matched proteins
FDPS	-0.131474	0.114274	-0.528094	0.00227679	Other matched proteins
SNRPB2	-0.233536	0.114318	-0.222946	0.00923522	Other matched proteins
FBXO7	0.180485	0.114318	-0.720831	0.00250524	Other matched proteins
MRPL20	0.217319	0.11464	-0.09336	0.688645	Other matched proteins
GDI2	-0.0883027	0.114932	0.3971	0.0513827	Other matched proteins
PYGO2	0.314312	0.114932	-1.19731	0.0205048	Other matched proteins
MSL1	-0.773825	0.114979	-0.628804	0.202648	Other matched proteins
ARK2N	0.177935	0.114979	-0.489819	0.0165585	Other matched proteins
PRPS2	-0.382696	0.115113	0.124278	0.517123	Other matched proteins
SMNDC1	-0.457068	0.115185	0.223974	0.359415	Other matched proteins
CDC42BPA	-0.150016	0.115231	-0.942399	0.00333411	Other matched proteins
NDUFC1	-0.440601	0.115489	-0.325482	0.738226	Other matched proteins
NME1	-0.162014	0.115489	0.0987971	0.268677	Other matched proteins
KTN1	-0.0506631	0.115489	-0.393543	0.00543927	Other matched proteins
DCXR	-0.27863	0.115489	-0.224264	0.181695	Other matched proteins
TRAF2	-0.618492	0.115489	0.159347	0.690945	Other matched proteins
EIF3F	0.0817031	0.115671	0.311871	0.0688658	Other matched proteins
NDUFA6	-0.159925	0.115804	0.147825	0.301411	Other matched proteins
MARCKSL1	0.447989	0.115892	-0.414297	0.342096	Other matched proteins
TAF10	-0.109322	0.116211	-0.661621	0.0144136	Other matched proteins
WDR70	-0.125126	0.116395	-0.102012	0.284406	Other matched proteins
H4C1	0.191228	0.116719	0.0386259	0.385315	Other matched proteins
RCC1L	0.184645	0.117023	-0.420906	0.00414812	Other matched proteins
MYD88	-0.222097	0.117098	-0.00336931	0.984674	Other matched proteins
P3H4	-0.171935	0.117422	-0.645593	0.0385206	Other matched proteins
DBN1	0.174989	0.117652	-0.0557991	0.567517	Other matched proteins
PQBP1	-0.195869	0.117786	-0.329406	0.0766398	Other matched proteins
BANF1	-0.0851878	0.117868	-0.231773	0.0841086	Other matched proteins
SETD3	-0.119681	0.117975	-0.0263571	0.813176	Other matched proteins
ACTN4	-0.0922798	0.118	-0.0739037	0.196369	Other matched proteins
TSC1	-0.642609	0.118304	-0.513184	0.366915	Other matched proteins
RAB9A	0.106605	0.118377	-0.192691	0.0280331	Other matched proteins
TADA3	0.181057	0.118647	-0.829565	0.000377154	Other matched proteins
TMED5	-0.361358	0.118647	-0.199477	0.351482	Other matched proteins
TSG101	-0.326228	0.118647	-0.311501	0.073274	Other matched proteins
MCRIP1	-0.149066	0.1188	-0.868096	0.00189679	Other matched proteins
EXOC3	-0.078509	0.1188	-0.636158	0.00156053	Other matched proteins
CDS2	-0.204064	0.119033	-0.728054	0.00942081	Other matched proteins
GAR1	-0.207118	0.119069	0.298385	0.0703151	Other matched proteins
GTF3C1	-0.100566	0.119103	-0.39576	0.00543927	Other matched proteins
VPS50	-0.190346	0.119283	-0.174932	0.217191	Other matched proteins
MPV17	0.499025	0.119459	-0.491299	0.0473824	Other matched proteins
CHUK	-0.227104	0.119572	0.153378	0.285655	Other matched proteins
UCK2	-0.177491	0.119711	-0.131185	0.389312	Other matched proteins
PPP2R2D	-0.241674	0.119787	-0.229542	0.403568	Other matched proteins
TAF5	-1.11219	0.120201	0.492595	0.412612	Other matched proteins
SMAP2	-0.224347	0.120237	-0.69239	0.00101503	Other matched proteins
TBL2	-0.0867256	0.120424	0.0458965	0.283463	Other matched proteins
PGAM5	0.124884	0.120424	0.107325	0.142659	Other matched proteins
RABEPK	-0.350863	0.120763	-0.192839	0.302692	Other matched proteins
LARP7	-0.100569	0.121419	-0.179724	0.0582821	Other matched proteins
WDR13	-0.210813	0.121419	-1.32957	0.0912619	Other matched proteins
WASHC5	0.118293	0.121419	-0.559079	0.00172236	Other matched proteins
GPN1	-0.193153	0.121605	-0.115388	0.0654161	Other matched proteins
VPS29	-0.122178	0.122113	-0.284507	0.024084	Other matched proteins
GTF3C6	0.283805	0.122307	0.0198654	0.920334	Other matched proteins
POLE	-0.280823	0.122308	-0.228478	0.282693	Other matched proteins
PPIG	-0.436656	0.122573	0.0539683	0.843699	Other matched proteins
ZC3H11A	-0.198841	0.122639	-0.228494	0.140876	Other matched proteins
MRPS31	-0.115531	0.122956	0.0362483	0.67014	Other matched proteins
LCMT1	0.191271	0.123118	0.0101733	0.942506	Other matched proteins
SELENOS	-0.399831	0.123118	-0.397252	0.434562	Other matched proteins
TM9SF2	0.194732	0.123118	0.0117282	0.905444	Other matched proteins
HSDL2	-0.193381	0.123229	0.115778	0.520574	Other matched proteins
COQ7	-0.643703	0.123341	0.471164	0.2044	Other matched proteins
GLO1	-0.179315	0.123422	0.343388	0.0225832	Other matched proteins
PCYOX1	-0.161283	0.123603	-0.277831	0.0347904	Other matched proteins
RPL27A	-0.0924713	0.124164	0.491463	0.00891897	Other matched proteins
VPS35	-0.0633309	0.124255	-0.272535	0.0179677	Other matched proteins
PSMD10	-0.371781	0.124295	-0.0747963	0.795298	Other matched proteins
BRD2	-0.243854	0.1243	-1.06755	0.0054189	Other matched proteins
TTC1	0.0972941	0.124436	-0.412623	0.00256562	Other matched proteins
HARS1	-0.141255	0.124484	0.180207	0.0286406	Other matched proteins
PPM1F	-0.179375	0.124801	-0.159563	0.0809353	Other matched proteins
GTPBP10	-0.117147	0.12481	-0.0955265	0.296065	Other matched proteins
OXSR1	0.0867655	0.124984	-0.0568167	0.381879	Other matched proteins
TARBP2	-0.204798	0.125328	-0.209942	0.221585	Other matched proteins
WARS1	-0.218363	0.125328	0.0198906	0.877271	Other matched proteins
GDI1	0.0959789	0.125404	0.0627489	0.471424	Other matched proteins
UCK1	-0.329885	0.125716	0.121318	0.725775	Other matched proteins
TRIM21	0.248181	0.125716	0.596324	0.0143618	Other matched proteins
KIF13B	-0.177622	0.125922	-0.0798388	0.436246	Other matched proteins
C19ORF25	-0.293247	0.12606	0.263733	0.200555	Other matched proteins
RPL4	-0.0886709	0.126144	0.43569	0.0213389	Other matched proteins
CLTC	0.0430073	0.126144	-0.302585	0.00305944	Other matched proteins
DPP9	-0.106953	0.126186	-0.468675	0.0315241	Other matched proteins
CHM	-0.376229	0.126339	0.0197874	0.951086	Other matched proteins
APOL2	0.242733	0.126378	-1.43823	0.0695572	Other matched proteins
GTF2E1	-0.251993	0.126597	-0.299471	0.0865065	Other matched proteins
TIMM29	0.296287	0.126597	0.000793056	0.994835	Other matched proteins
DCAF7	0.210009	0.126645	-0.68899	0.0119968	Other matched proteins
TGFA	-0.464528	0.126684	0.305662	0.331999	Other matched proteins
LENG1	0.209773	0.126874	-0.741865	0.00441688	Other matched proteins
GMPPA	0.0982994	0.12698	-0.553659	0.0290177	Other matched proteins
KIDINS220	-0.198192	0.12698	-0.400793	0.0199817	Other matched proteins
NAT10	-0.0839606	0.12698	0.100117	0.173078	Other matched proteins
SMAP1	-0.155746	0.127051	0.516914	0.00226785	Other matched proteins
H3-7	-0.214224	0.127246	-0.10713	0.680873	Other matched proteins
UTP25	-0.158269	0.127291	0.210588	0.0664433	Other matched proteins
NAA50	-0.182727	0.127384	-0.329768	0.0351357	Other matched proteins
AGTRAP	0.257405	0.127653	-1.1372	0.145036	Other matched proteins
RAB1B	0.22742	0.127685	-0.379212	0.0213189	Other matched proteins
NDUFS1	0.0693208	0.127685	-0.197609	0.0117453	Other matched proteins
DHCR7	-0.29163	0.128009	-1.00271	0.00235223	Other matched proteins
SNAPC4	-0.460434	0.128035	0.0438914	0.861621	Other matched proteins
BCAR1	-0.120624	0.128736	-0.0275915	0.669779	Other matched proteins
POLR3F	0.23631	0.129213	-0.0219919	0.829445	Other matched proteins
CTBP2	-0.19523	0.129213	-0.720286	0.00207555	Other matched proteins
CAMK2G	0.327746	0.129213	-0.173168	0.307482	Other matched proteins
DDX56	-0.0934303	0.130057	0.288704	0.0161622	Other matched proteins
BCAT2	-0.18799	0.130306	-0.127234	0.27216	Other matched proteins
MAP2K2	0.195932	0.130575	-0.380773	0.114896	Other matched proteins
STRBP	-0.221192	0.130662	-0.471885	0.0632492	Other matched proteins
TOR3A	-1.20387	0.130662	0.0336359	0.977673	Other matched proteins
VRK2	0.250773	0.130662	-0.34613	0.146013	Other matched proteins
TRIOBP	0.129517	0.130681	-0.574952	0.00776204	Other matched proteins
COMT	-0.149145	0.131046	-0.714637	0.00288134	Other matched proteins
PPP6R1	0.214403	0.131284	-0.469817	0.0415055	Other matched proteins
VPS28	-0.235913	0.131284	-0.404909	0.107615	Other matched proteins
ACP1	0.17168	0.13135	0.365793	0.0232212	Other matched proteins
BICRA	-0.178071	0.13135	-0.0124985	0.951728	Other matched proteins
BOP1	-0.0899475	0.13135	0.00711859	0.895583	Other matched proteins
RLIG1	-0.244285	0.131402	0.218192	0.207276	Other matched proteins
MT-CO1	-0.17142	0.131523	0.0838477	0.640461	Other matched proteins
PTBP1	0.0952877	0.131591	0.166683	0.0798305	Other matched proteins
ARL14EP	-0.378083	0.131591	-0.480372	0.0786131	Other matched proteins
PSMB9	-0.19008	0.131591	-0.285729	0.046296	Other matched proteins
MRPL58	0.162878	0.131881	0.0600098	0.660448	Other matched proteins
ILVBL	-0.193543	0.131881	-0.356902	0.0237435	Other matched proteins
COMMD6	0.178351	0.131968	-0.281593	0.0308126	Other matched proteins
NOL12	-0.150433	0.131968	-0.0115523	0.884084	Other matched proteins
RAB2B	0.320469	0.131968	-0.433909	0.0184861	Other matched proteins
TYW3	-0.178672	0.132162	0.316005	0.0329772	Other matched proteins
TFIP11	-0.0887871	0.133353	-0.272901	0.00379185	Other matched proteins
SPCS3	-0.365879	0.133377	0.0833499	0.781186	Other matched proteins
WRNIP1	-0.188796	0.133457	-0.509246	0.0287166	Other matched proteins
COMMD10	-0.330396	0.133558	0.024915	0.925835	Other matched proteins
PLGRKT	-0.325205	0.133571	0.274435	0.137022	Other matched proteins
MAP2K6	-0.182696	0.133571	-0.713733	0.00558508	Other matched proteins
XYLB	-0.433846	0.13359	-0.0114701	0.866356	Other matched proteins
SFT2D3	-0.98552	0.133637	0.536018	0.386543	Other matched proteins
PCYOX1L	-0.329727	0.134003	-0.165744	0.494808	Other matched proteins
EZH2	0.141012	0.134003	-0.186479	0.0841086	Other matched proteins
FKBP1A	-0.267622	0.134142	-0.151353	0.508575	Other matched proteins
NUDT4	-0.388372	0.134249	-0.300687	0.346331	Other matched proteins
WRAP73	-0.515592	0.134249	-1.62677	0.0569854	Other matched proteins
CDC40	-0.111745	0.134249	0.155439	0.135467	Other matched proteins
DLGAP5	0.273137	0.134249	-0.691789	0.0128646	Other matched proteins
RSU1	0.221	0.134315	-0.0800516	0.397151	Other matched proteins
RETSAT	-0.169331	0.13443	0.0621802	0.785413	Other matched proteins
FLAD1	-0.202087	0.13443	-0.331326	0.110961	Other matched proteins
TNRC6A	-0.809465	0.134556	-0.356385	0.688645	Other matched proteins
MRM3	0.190817	0.134703	0.104051	0.340365	Other matched proteins
GYG1	0.17973	0.134703	0.414976	0.0168373	Other matched proteins
TUSC1	-0.401379	0.134703	0.127478	0.559372	Other matched proteins
RBM6	0.153291	0.134703	-0.135719	0.118619	Other matched proteins
ZFP36L1	-0.749431	0.134797	0.530022	0.5022	Other matched proteins
DRAP1	-0.322066	0.135129	-0.386424	0.436031	Other matched proteins
CKAP2	0.17065	0.135177	1.18376	0.0089837	Other matched proteins
BCL7C	-0.208707	0.135177	-0.754598	0.136893	Other matched proteins
NAXD	-0.189834	0.136029	-0.0841105	0.318313	Other matched proteins
ELMO1	0.0802114	0.136057	-0.274556	0.0721285	Other matched proteins
SARS2	-0.138278	0.136163	-0.222137	0.158165	Other matched proteins
RPS18	0.136035	0.136179	0.166799	0.229477	Other matched proteins
MTAP	0.0873701	0.136291	0.0817308	0.326519	Other matched proteins
ATP6V0A1	0.154311	0.136291	-0.779705	0.0102964	Other matched proteins
B4GAT1	0.162357	0.136409	-1.43364	0.113244	Other matched proteins
YWHAH	0.128038	0.136639	-0.189373	0.0567669	Other matched proteins
CPSF3	0.0785933	0.137032	-0.377487	0.0535544	Other matched proteins
SPAG5	-0.195786	0.137032	-0.266231	0.0946309	Other matched proteins
RBCK1	-0.319778	0.137204	-0.464637	0.0465288	Other matched proteins
TAF9	-0.465586	0.137278	0.000607014	0.997712	Other matched proteins
GPAA1	-0.158455	0.137418	-0.203409	0.104193	Other matched proteins
MKI67	-0.111191	0.137432	-0.591741	0.00092073	Other matched proteins
IGBP1	-0.0826921	0.137432	-0.0224116	0.670543	Other matched proteins
MAN2A1	0.223861	0.137961	-0.675011	0.100504	Other matched proteins
POLR2B	-0.0887884	0.13812	-0.536853	0.00092073	Other matched proteins
DHX30	-0.0782714	0.138213	-0.0685286	0.204882	Other matched proteins
VPS52	0.332309	0.138213	-0.807538	0.00854397	Other matched proteins
LARS2	-0.119336	0.138213	-0.552906	0.0260636	Other matched proteins
FAM234B	-0.679668	0.138213	0.187729	0.739372	Other matched proteins
ZNF318	-0.169376	0.139622	-0.437381	0.014362	Other matched proteins
GGCX	-1.09806	0.139629	0.317559	0.63343	Other matched proteins
FHL2	0.228507	0.139657	0.292449	0.0826676	Other matched proteins
TUSC3	0.176236	0.140025	-0.287374	0.0481279	Other matched proteins
CARHSP1	-0.187735	0.140653	-0.178858	0.189447	Other matched proteins
TMED8	-0.0628168	0.141001	0.258961	0.0010499	Other matched proteins
ERCC1	0.197563	0.141001	-0.122444	0.506449	Other matched proteins
POLR1A	-0.13385	0.141228	0.265352	0.0704106	Other matched proteins
HNRNPC	-0.112827	0.141504	-0.410908	0.00335245	Other matched proteins
SNW1	-0.144872	0.14208	-0.185406	0.00927699	Other matched proteins
ITPRIP	0.364515	0.14213	0.222289	0.527184	Other matched proteins
CRNKL1	0.0885045	0.142265	-0.406308	0.00383421	Other matched proteins
XPO1	-0.0891128	0.142274	-0.477968	0.00172887	Other matched proteins
PPIH	0.0685729	0.14244	0.126372	0.0150318	Other matched proteins
CHMP1A	0.36871	0.14265	0.123758	0.637755	Other matched proteins
BCAS2	0.103972	0.142814	0.0597247	0.4408	Other matched proteins
TRAPPC3	0.167459	0.142814	-0.466706	0.1185	Other matched proteins
CSNK1E	0.183099	0.143003	-1.55927	0.008663	Other matched proteins
UBL5	0.568595	0.143071	-1.86166	0.162569	Other matched proteins
INTS11	-0.182486	0.143085	-0.609195	0.00272697	Other matched proteins
CASP8	-0.163337	0.143099	-0.274853	0.0644956	Other matched proteins
PPP2CB	0.226563	0.143099	-0.348601	0.0928011	Other matched proteins
USP48	-0.23694	0.143226	-0.559715	0.123872	Other matched proteins
IBA57	-0.151502	0.143226	0.7565	0.00479735	Other matched proteins
RBBP9	-0.478505	0.143399	0.322645	0.286934	Other matched proteins
CRACR2A	-0.241719	0.144232	-0.456496	0.0273432	Other matched proteins
TUBAL3	0.189752	0.144232	0.144179	0.397151	Other matched proteins
CORO1B	0.163952	0.14443	-0.549352	0.0142834	Other matched proteins
SLK	-0.104661	0.14443	-0.572635	0.00191546	Other matched proteins
RPS15	-0.0831618	0.144571	0.32263	0.0452348	Other matched proteins
ATP2A2	0.0484482	0.144571	-0.617868	0.000392347	Other matched proteins
MACO1	-0.487785	0.144674	-0.296379	0.665854	Other matched proteins
LARP1B	-0.254587	0.144921	0.380152	0.0683763	Other matched proteins
INPP5B	-0.751957	0.145478	-0.0128099	0.986067	Other matched proteins
SLTM	-0.110346	0.145616	0.178136	0.108321	Other matched proteins
LSM6	0.195564	0.145882	-0.377698	0.0871168	Other matched proteins
CPSF2	0.105776	0.145882	0.0235942	0.624152	Other matched proteins
RPL32	-0.125665	0.145975	0.363266	0.0108931	Other matched proteins
MGST2	-0.232837	0.145975	0.0556486	0.692933	Other matched proteins
SCAP	-0.439903	0.145975	-1.28295	0.105018	Other matched proteins
ARFGEF1	-0.209778	0.145975	-0.0803498	0.750192	Other matched proteins
C1ORF174	-0.41417	0.145975	0.412847	0.14287	Other matched proteins
NDUFA9	0.0983876	0.145975	-0.068183	0.246632	Other matched proteins
DIPK2A	0.293126	0.146046	-0.0150661	0.959744	Other matched proteins
GULP1	-0.0971383	0.146157	-0.330668	0.00410588	Other matched proteins
HSP90AB1	0.10488	0.146157	-0.104146	0.00818228	Other matched proteins
ABCD1	-0.118409	0.146234	-2.81039	0.166736	Other matched proteins
IFITM3	0.346749	0.1463	0.521475	0.0622997	Other matched proteins
DPYSL5	-0.143889	0.146384	-0.650612	0.00243241	Other matched proteins
GABPA	-0.131388	0.146785	-0.164179	0.146255	Other matched proteins
MTFR1	-0.247691	0.146812	-0.239084	0.513016	Other matched proteins
MTMR9	-0.186709	0.146857	-0.339204	0.0350166	Other matched proteins
NPTN	-0.26515	0.146991	-0.374176	0.335176	Other matched proteins
TMED1	-0.244098	0.147203	-0.258328	0.219545	Other matched proteins
VBP1	0.0936513	0.147446	0.0759155	0.263395	Other matched proteins
RWDD4	-0.251706	0.147501	0.0985735	0.67126	Other matched proteins
CAPN5	-0.461525	0.147701	-0.645035	0.129781	Other matched proteins
RPL30	-0.0590416	0.147935	0.420695	0.0119247	Other matched proteins
TAF7	0.16644	0.148227	-2.13262	0.0483006	Other matched proteins
PRPS1	0.234883	0.148741	-0.0677969	0.801931	Other matched proteins
TOLLIP	0.197873	0.148831	0.25198	0.133869	Other matched proteins
STK39	-0.205219	0.148831	-0.238048	0.203897	Other matched proteins
MTPN	0.185974	0.148913	-0.21922	0.240442	Other matched proteins
PSMA5	0.0573093	0.149147	-0.114769	0.201692	Other matched proteins
RPL21	-0.193751	0.149254	0.456985	0.0824649	Other matched proteins
KHSRP	-0.0770617	0.149315	0.00806708	0.910835	Other matched proteins
DPCD	-0.375809	0.149505	-0.125686	0.686749	Other matched proteins
STX4	0.194688	0.14951	-0.501796	0.0512334	Other matched proteins
AXL	1.93405	0.149607	-1.02323	0.0168373	Other matched proteins
EXOC8	-0.223107	0.14971	-0.89417	0.333858	Other matched proteins
SNRPA	-0.198896	0.149784	-0.129632	0.299768	Other matched proteins
TIMM10B	-0.203979	0.150381	-0.533265	0.146488	Other matched proteins
CSNK1A1	-0.192093	0.151098	-0.997295	0.00195068	Other matched proteins
GMPR2	0.204003	0.151098	-0.474851	0.113394	Other matched proteins
HAUS1	0.236946	0.151274	-0.922341	0.0620595	Other matched proteins
SNRPD2	0.0893183	0.151336	-0.215851	0.0917963	Other matched proteins
ATP6V1A	-0.0722083	0.151437	0.018415	0.526519	Other matched proteins
NLE1	-0.106087	0.151595	0.22819	0.188043	Other matched proteins
DDX21	-0.0504468	0.151595	0.470666	0.00543825	Other matched proteins
PHLDB1	0.125513	0.151595	-0.495679	0.00344501	Other matched proteins
SRRM1	-0.108182	0.151714	0.121463	0.258898	Other matched proteins
TPP2	0.0466292	0.151714	0.448826	0.00204541	Other matched proteins
POLB	0.254143	0.151715	-0.240179	0.0879172	Other matched proteins
NT5DC2	-0.176074	0.151715	-0.778011	0.0285854	Other matched proteins
CHMP4B	0.186335	0.15225	-1.11665	0.00197249	Other matched proteins
RPS26	0.54295	0.152336	-0.0160458	0.973438	Other matched proteins
POFUT1	0.19504	0.152372	0.230179	0.136698	Other matched proteins
RAD21	0.16073	0.152441	-0.571057	0.0234507	Other matched proteins
RPL9	-0.0403461	0.152621	0.385459	0.0153071	Other matched proteins
CHLSN	-0.166425	0.152626	-0.130934	0.258556	Other matched proteins
RAB1A	0.124916	0.152884	-0.069959	0.449534	Other matched proteins
COMMD8	0.186768	0.152901	-1.03229	0.0475083	Other matched proteins
GTPBP8	0.660717	0.153043	-0.744513	0.159361	Other matched proteins
MRPS15	-0.305952	0.153754	0.116582	0.63343	Other matched proteins
TAF6	-0.226809	0.153754	-0.400404	0.00233314	Other matched proteins
MED9	-0.335039	0.153787	-0.258818	0.528638	Other matched proteins
TPMT	-0.312505	0.154031	-0.113528	0.679559	Other matched proteins
TSC22D2	0.292139	0.154031	-0.0587755	0.746448	Other matched proteins
AP4B1	-0.826639	0.154245	-0.0987625	0.845109	Other matched proteins
SCO2	0.460616	0.154283	-0.959884	0.117259	Other matched proteins
SEC24D	0.121517	0.154615	-0.416505	0.00703133	Other matched proteins
QPCTL	0.152787	0.155334	-0.326365	0.283767	Other matched proteins
TTI1	-0.106003	0.15534	-0.43138	0.0109281	Other matched proteins
FBXO3	-0.190874	0.155691	-1.13355	0.00130276	Other matched proteins
TNIP1	-0.123453	0.156205	-0.128978	0.252268	Other matched proteins
TRMT13	-0.383657	0.156548	0.320166	0.205512	Other matched proteins
RPL22	0.101227	0.157216	0.479182	0.0270262	Other matched proteins
SIL1	-0.17754	0.15722	-1.66136	0.0174819	Other matched proteins
PPCS	-0.295054	0.157405	-0.1517	0.415758	Other matched proteins
TBCA	-0.098271	0.157824	0.0846533	0.380262	Other matched proteins
DEK	0.0771423	0.157824	-0.28408	0.00509762	Other matched proteins
DST	-0.168921	0.157824	-1.01604	0.368377	Other matched proteins
APOO	-0.14752	0.157858	-0.402014	0.0151017	Other matched proteins
AK1	0.11551	0.157858	-0.0703429	0.62149	Other matched proteins
ATP5PB	-0.211302	0.158395	0.202701	0.218122	Other matched proteins
SETDB1	-0.251471	0.158489	-0.470153	0.0639159	Other matched proteins
ACAT2	0.227426	0.15877	0.0374453	0.793579	Other matched proteins
SEC13	-0.160466	0.15877	-0.154222	0.169589	Other matched proteins
RPA3	0.135881	0.159172	-0.100953	0.158586	Other matched proteins
NEK9	0.334643	0.159286	-0.253979	0.258556	Other matched proteins
BID	-0.191511	0.159563	-0.537819	0.0290672	Other matched proteins
RASA3	-0.170179	0.159988	0.584861	0.0146785	Other matched proteins
PSMD9	0.117445	0.159988	0.20125	0.0264305	Other matched proteins
RNPEP	-0.114807	0.160178	0.0159616	0.743	Other matched proteins
SNAPIN	0.116369	0.160355	-0.465281	0.00573451	Other matched proteins
CWC27	-0.124806	0.160355	-0.0189899	0.903841	Other matched proteins
ACBD5	-0.266223	0.160355	0.537252	0.0299124	Other matched proteins
CTSZ	-0.14295	0.160355	-1.71604	0.000192584	Other matched proteins
TMEM41A	0.205776	0.160355	0.649771	0.00810523	Other matched proteins
KEAP1	-0.280814	0.160742	-1.05108	0.064393	Other matched proteins
USP19	-0.0840335	0.161042	-1.23259	0.0084113	Other matched proteins
GABPB1	-1.3577	0.16121	0.392966	0.707998	Other matched proteins
FKBP10	-0.0448886	0.161321	0.0967005	0.0807953	Other matched proteins
EDF1	0.161694	0.161821	-0.560634	0.00412134	Other matched proteins
MEN1	-0.109614	0.162475	-0.108089	0.353259	Other matched proteins
ANKRD13A	-0.275023	0.162486	0.125324	0.559205	Other matched proteins
MTX2	-0.363698	0.162909	-0.461561	0.120626	Other matched proteins
ESF1	-0.0809075	0.163952	0.477955	0.0138001	Other matched proteins
SEC63	-0.0524173	0.164187	-0.308651	0.0105574	Other matched proteins
PIP4K2B	-0.325102	0.164256	-0.146183	0.463409	Other matched proteins
YWHAG	-0.15577	0.16431	0.424909	0.0044873	Other matched proteins
TRMT10C	-0.0714816	0.16444	0.149916	0.0329825	Other matched proteins
PMM2	0.0984356	0.164689	0.361599	0.00384915	Other matched proteins
ATP5F1B	-0.075993	0.164852	0.143554	0.0333552	Other matched proteins
PRDX5	-0.0774335	0.165015	-0.309522	0.0114048	Other matched proteins
NFIB	-0.201153	0.165369	-1.18608	0.294659	Other matched proteins
OXR1	-0.919639	0.165526	0.145089	0.842647	Other matched proteins
PON2	-0.306634	0.165526	-0.00380813	0.988764	Other matched proteins
E2F4	0.178212	0.165838	-0.336372	0.101009	Other matched proteins
CWC22	-0.0965071	0.166019	-0.0568714	0.609524	Other matched proteins
GNG2	-0.584241	0.166021	-0.0187816	0.959921	Other matched proteins
SIRT1	-0.429478	0.166099	0.2798	0.338312	Other matched proteins
PLAA	0.0704164	0.166612	0.0861871	0.285651	Other matched proteins
EIF3C	-0.348852	0.166612	0.710321	0.033841	Other matched proteins
PA2G4	0.0842888	0.166612	-0.0609407	0.427927	Other matched proteins
TERF2IP	0.0913932	0.167212	-0.20561	0.0539233	Other matched proteins
MIOS	-0.250271	0.167212	-0.243202	0.317091	Other matched proteins
CRKL	-0.207528	0.167212	-0.3382	0.0318989	Other matched proteins
RPL36	-0.294377	0.167606	0.366174	0.0851774	Other matched proteins
PPIA	0.0953205	0.167618	0.244739	0.076269	Other matched proteins
PHC2	-0.300518	0.16765	-0.666506	0.0237435	Other matched proteins
MCUR1	-0.193267	0.167706	0.105989	0.299768	Other matched proteins
HMGN4	-0.569661	0.167856	-0.555953	0.0602089	Other matched proteins
TOP1MT	-0.315534	0.168004	-0.0955558	0.61313	Other matched proteins
PEX5	-0.191616	0.168004	0.0476182	0.792416	Other matched proteins
GPX8	0.40084	0.168213	-0.402794	0.262533	Other matched proteins
MRPL47	0.2665	0.168219	0.111548	0.553268	Other matched proteins
LRPAP1	0.198022	0.168219	-0.210221	0.118032	Other matched proteins
EXOSC1	-0.161035	0.168219	-0.105096	0.610658	Other matched proteins
SYAP1	-0.158766	0.168258	-0.0564571	0.688805	Other matched proteins
ARHGEF10	-1.0362	0.169075	0.268636	0.685986	Other matched proteins
MPHOSPH6	-0.271933	0.169364	0.28559	0.338592	Other matched proteins
API5	-0.118484	0.169607	-0.163813	0.115381	Other matched proteins
SFSWAP	-0.159552	0.169607	-0.046707	0.549612	Other matched proteins
TRA2B	0.144836	0.170125	-0.0963291	0.491618	Other matched proteins
UBE2L6	-0.151015	0.170421	-0.572918	0.0230634	Other matched proteins
RPS17	-0.0919079	0.170421	0.173717	0.0122126	Other matched proteins
UBR7	0.0898258	0.170569	-0.34318	0.0161622	Other matched proteins
GBF1	-0.0857629	0.170855	-0.137097	0.16254	Other matched proteins
RPAP3	-0.0722881	0.171242	0.0278045	0.810745	Other matched proteins
MAP4K5	-0.194414	0.171322	-0.310074	0.0700926	Other matched proteins
HAUS4	0.467641	0.171653	-0.357265	0.147976	Other matched proteins
ECSIT	-0.130598	0.171653	-0.19856	0.268497	Other matched proteins
PSPC1	-0.155936	0.171769	-0.132195	0.326505	Other matched proteins
CNN2	0.213998	0.171769	0.322792	0.105636	Other matched proteins
SLC30A1	0.242873	0.171818	1.00788	0.00414812	Other matched proteins
TMA16	-0.119306	0.17226	-0.102755	0.397077	Other matched proteins
OTUB1	-0.0990472	0.17226	0.131488	0.0909014	Other matched proteins
PAWR	0.181843	0.172446	-0.340796	0.0567669	Other matched proteins
NUP37	0.0791344	0.172446	-0.138771	0.185271	Other matched proteins
MCCC2	-0.0996658	0.172832	-0.358605	0.00360111	Other matched proteins
ARFGAP3	0.22257	0.172865	-0.16833	0.494669	Other matched proteins
BORCS6	0.194171	0.17289	-0.515172	0.146077	Other matched proteins
LRRC59	0.0847221	0.173691	-0.167587	0.0436999	Other matched proteins
NUDT1	-0.191136	0.173744	-0.171954	0.264261	Other matched proteins
TCOF1	-0.0328841	0.173924	0.0106364	0.655566	Other matched proteins
SPTLC2	0.170061	0.174406	-0.240201	0.0894958	Other matched proteins
MGAT2	0.325139	0.174686	-0.867415	0.00957279	Other matched proteins
TUBB2A	-0.170123	0.174901	1.24821	0.000838063	Other matched proteins
DROSHA	-0.223817	0.175173	-1.00802	0.00913544	Other matched proteins
LPGAT1	-0.242504	0.175464	-0.551346	0.071071	Other matched proteins
PPOX	-0.176783	0.176731	-1.16645	0.00135844	Other matched proteins
UTP14A	-0.118847	0.177321	0.358776	0.0107391	Other matched proteins
ABHD6	-0.394803	0.177321	-1.20637	0.0725148	Other matched proteins
YME1L1	-0.0643815	0.177367	-1.04382	0.00170341	Other matched proteins
RER1	0.169966	0.177367	-0.329057	0.0422481	Other matched proteins
XPO6	-0.119908	0.177367	-0.667473	0.00420232	Other matched proteins
ORC5	0.197117	0.177504	-0.365911	0.136464	Other matched proteins
DIS3L	-0.346484	0.177661	-0.0158328	0.973263	Other matched proteins
CCNT1	-0.0521557	0.178482	0.342264	0.0363479	Other matched proteins
TIGAR	0.140265	0.178651	0.490825	0.0248383	Other matched proteins
MED21	-0.521298	0.178771	-0.496053	0.523589	Other matched proteins
SSR3	0.321273	0.17889	-0.0791384	0.821866	Other matched proteins
SLC25A6	0.320881	0.179043	0.67512	0.00256562	Other matched proteins
NBN	-0.124636	0.179416	-0.447205	0.0338513	Other matched proteins
CLCN7	0.260246	0.179658	-0.385588	0.0909014	Other matched proteins
HLA-DRB1	0.266911	0.179658	0.336407	0.111403	Other matched proteins
MYCBP	-0.0675948	0.180036	0.0136675	0.840765	Other matched proteins
TRAPPC11	-0.243203	0.180163	-0.3117	0.123095	Other matched proteins
NDUFA4	0.0592887	0.180163	0.18211	0.127349	Other matched proteins
PSMB6	0.238703	0.180473	0.0704735	0.778898	Other matched proteins
TRIP12	-0.0844146	0.180473	-0.765808	0.00845312	Other matched proteins
ATPAF2	-0.0624157	0.180473	-0.264627	0.0391428	Other matched proteins
SET	0.0848573	0.180599	-0.0913991	0.147235	Other matched proteins
MRPS25	-0.22455	0.180738	-0.00991402	0.953724	Other matched proteins
MED20	0.267838	0.180959	-0.337669	0.0437247	Other matched proteins
NCBP2	-0.291204	0.181012	-0.106849	0.792933	Other matched proteins
TUT7	0.194513	0.181012	-0.173241	0.234744	Other matched proteins
MAGED2	0.163717	0.181051	-0.788647	0.00528783	Other matched proteins
AAR2	0.0874746	0.181597	0.177764	0.158586	Other matched proteins
RPS12	-0.20524	0.181597	0.471326	0.0374055	Other matched proteins
KIAA1143	0.148135	0.181597	-0.236989	0.0945303	Other matched proteins
AHCY	-0.0779316	0.181597	0.464138	0.00302065	Other matched proteins
INF2	-0.169419	0.1816	-0.313009	0.0459519	Other matched proteins
ARHGEF18	0.406751	0.181647	-0.149555	0.665292	Other matched proteins
CALCOCO2	0.139337	0.181649	0.388145	0.00661436	Other matched proteins
COPRS	0.224922	0.18204	-0.707974	0.200345	Other matched proteins
NCSTN	-0.140537	0.182207	-0.560642	0.00520051	Other matched proteins
H1-4	-0.258625	0.182297	0.87928	0.000859158	Other matched proteins
RAB21	0.119038	0.182417	0.0216608	0.76056	Other matched proteins
IMPDH1	-0.149537	0.182664	0.464063	0.00926668	Other matched proteins
DDX39B	-0.130511	0.182754	0.0890275	0.46623	Other matched proteins
MOV10	-0.119175	0.183485	-0.60246	0.00384915	Other matched proteins
FKBP15	-0.149437	0.183548	0.292634	0.0487899	Other matched proteins
PLK1	0.160495	0.18396	-0.377048	0.1084	Other matched proteins
PLPBP	0.0902576	0.184482	-0.0744845	0.279268	Other matched proteins
DDX28	0.119938	0.184482	-0.344367	0.0123775	Other matched proteins
AP1M1	-0.0879655	0.184482	-0.271798	0.054457	Other matched proteins
EXOSC2	-0.160833	0.184482	0.0729648	0.514934	Other matched proteins
RNPS1	-0.1819	0.185093	0.0445344	0.624576	Other matched proteins
LSM11	-0.505634	0.185422	0.339926	0.326548	Other matched proteins
PSAT1	-0.136728	0.185423	0.271748	0.0728238	Other matched proteins
PTPN14	0.388822	0.185865	-0.737598	0.0376248	Other matched proteins
PIN1	0.412816	0.186302	-0.739063	0.0473824	Other matched proteins
KNSTRN	-0.336876	0.186986	-0.510772	0.195937	Other matched proteins
HDDC2	0.151092	0.186996	-0.158866	0.262276	Other matched proteins
MTIF2	0.210301	0.186996	-0.649361	0.00979791	Other matched proteins
RNF123	-0.136098	0.186996	-0.582081	0.000615379	Other matched proteins
ERAL1	0.158929	0.186996	-0.213319	0.0930195	Other matched proteins
TMPO	-0.0632403	0.18701	-0.147708	0.110701	Other matched proteins
CCDC124	-0.0762122	0.187069	-0.0431575	0.640361	Other matched proteins
KDM3B	-0.140613	0.187128	-0.773215	0.00554903	Other matched proteins
SAP30BP	0.127097	0.187486	0.0474609	0.647821	Other matched proteins
RRBP1	0.0892936	0.187508	-0.302445	0.0073608	Other matched proteins
PATL1	-0.176647	0.187815	-0.221545	0.0920571	Other matched proteins
ROCK2	0.0716751	0.188262	-0.311596	0.00520131	Other matched proteins
RBL1	0.459786	0.188385	-0.168369	0.527304	Other matched proteins
TUBB3	0.132311	0.188385	1.12314	0.000575848	Other matched proteins
AGPS	-0.1103	0.188385	0.123691	0.210597	Other matched proteins
MRPL24	0.145962	0.188385	-0.0065852	0.955094	Other matched proteins
H1-1	0.487341	0.189399	0.0626892	0.843325	Other matched proteins
NCAPG2	0.194445	0.189444	-0.601558	0.0127304	Other matched proteins
MRPS21	-0.0857251	0.189444	-0.0143848	0.786993	Other matched proteins
MRPL1	0.138069	0.190065	0.177993	0.0877004	Other matched proteins
PSMD7	-0.0875505	0.190142	-0.213585	0.0338513	Other matched proteins
RALGPS2	0.351909	0.190297	-0.755581	0.136118	Other matched proteins
PCNP	0.103211	0.191424	-0.191604	0.0253227	Other matched proteins
ANKHD1	-0.0983771	0.191424	-0.14326	0.113741	Other matched proteins
HSPA2	-0.257988	0.191424	-0.355479	0.160912	Other matched proteins
SCFD1	0.0509351	0.191424	0.42117	0.000838063	Other matched proteins
RBFOX2	-0.271831	0.191952	-1.46909	0.0566641	Other matched proteins
RAB10	-0.109738	0.191979	-0.549237	0.00360111	Other matched proteins
ATP5MJ	-0.197744	0.192177	-0.281612	0.62602	Other matched proteins
PKN2	-0.0749771	0.192344	-0.873884	7.8339e-05	Other matched proteins
CDC26	0.20048	0.192511	-0.351783	0.060998	Other matched proteins
DVL2	-0.971155	0.192511	-0.118647	0.888849	Other matched proteins
AP2B1	0.10764	0.192511	-0.22142	0.00530659	Other matched proteins
OPA1	0.133373	0.193011	-0.269845	0.104876	Other matched proteins
DAP3	0.092896	0.193151	-0.306394	0.0168879	Other matched proteins
PFKFB3	0.262038	0.193361	-0.209685	0.241526	Other matched proteins
DDRGK1	-0.130081	0.193501	-0.382601	0.0392364	Other matched proteins
CCDC9	-0.312573	0.193501	0.281253	0.205959	Other matched proteins
BUB3	0.118201	0.193697	0.101525	0.308381	Other matched proteins
HSPA12A	-0.606955	0.194264	-0.270902	0.514397	Other matched proteins
RUSF1	-0.208273	0.194317	0.122309	0.576284	Other matched proteins
TMEM263	-0.435735	0.194453	-1.68297	0.0239056	Other matched proteins
KIFC1	0.0404341	0.194458	-0.52894	0.0123405	Other matched proteins
ABHD10	-0.150058	0.194458	-0.0452851	0.748145	Other matched proteins
RSBN1	-0.430495	0.194475	0.375905	0.390273	Other matched proteins
XRCC6	-0.0419482	0.194626	-0.00310799	0.933867	Other matched proteins
DAXX	-0.161601	0.194661	-0.539803	0.121701	Other matched proteins
TJP1	-0.0754876	0.195321	-0.0241913	0.717531	Other matched proteins
ARF5	0.134413	0.195388	0.125204	0.387438	Other matched proteins
DOCK7	-0.165443	0.195402	-0.238862	0.0924948	Other matched proteins
TPM2	-0.14635	0.195493	-0.132166	0.403712	Other matched proteins
MRPL15	0.158517	0.195543	-0.0538051	0.661817	Other matched proteins
GOSR2	-0.240497	0.195543	0.340281	0.274781	Other matched proteins
TBC1D22A	-0.176349	0.195543	-0.997732	0.142776	Other matched proteins
CIP2A	-0.0551774	0.195543	0.0945021	0.4408	Other matched proteins
EPDR1	-0.202277	0.195543	-0.765894	0.00641851	Other matched proteins
HTRA2	-0.135249	0.195613	-0.532019	0.00571017	Other matched proteins
HMCES	0.162426	0.196048	-1.01287	0.00219401	Other matched proteins
ATP11B	0.312815	0.19614	-0.543647	0.208222	Other matched proteins
NDUFB8	0.189327	0.196249	-0.27842	0.0879172	Other matched proteins
MRPL52	0.389954	0.196425	-0.352721	0.3082	Other matched proteins
RAB6A	0.173822	0.196425	-0.273701	0.0363066	Other matched proteins
MED25	0.196362	0.196425	-0.622975	0.217146	Other matched proteins
BAG5	-0.0992441	0.197144	0.377963	0.0472183	Other matched proteins
MED29	-1.23925	0.197229	0.414886	0.630123	Other matched proteins
SHC1	-0.204102	0.197229	-0.398806	0.0441386	Other matched proteins
TOMM40	0.1332	0.197693	0.161094	0.225288	Other matched proteins
GOLPH3L	0.395224	0.197707	-0.510195	0.0871682	Other matched proteins
ZMPSTE24	-0.105669	0.19797	-0.0162174	0.939217	Other matched proteins
FHIP2A	0.700555	0.198309	-0.123925	0.66702	Other matched proteins
CORO2B	-0.675206	0.198664	-0.0296464	0.958134	Other matched proteins
AHNAK	0.110105	0.198856	-0.269969	0.0263591	Other matched proteins
MED8	0.17386	0.199093	-0.587972	0.0550171	Other matched proteins
CDC23	-0.243173	0.199164	-0.353635	0.0927754	Other matched proteins
CHCHD5	-0.453591	0.199314	-0.765672	0.0475083	Other matched proteins
USO1	0.062259	0.201099	-0.291225	0.00353685	Other matched proteins
INTS3	-0.0962652	0.20121	-0.595284	0.00192157	Other matched proteins
TBPL1	-0.293403	0.20121	-0.162784	0.412654	Other matched proteins
EXOC7	-0.21573	0.201697	-0.582752	0.0182457	Other matched proteins
HASPIN	-0.259354	0.202076	0.911743	0.00490543	Other matched proteins
VPS53	-0.214495	0.202194	-0.950165	0.126358	Other matched proteins
GSK3A	-0.233048	0.202271	-0.466204	0.116064	Other matched proteins
PAPSS2	0.187801	0.202271	0.292591	0.136253	Other matched proteins
ZMYM3	-0.236666	0.202346	-0.888629	0.199232	Other matched proteins
PPP1R10	-0.157945	0.202437	-0.173075	0.294027	Other matched proteins
SNX2	0.0924385	0.203476	-0.110953	0.200555	Other matched proteins
PRRC2C	-0.0973957	0.204654	-0.00216391	0.977568	Other matched proteins
ERAP1	-0.0887147	0.204806	-0.0936762	0.159642	Other matched proteins
DCTN4	0.10354	0.205099	-0.278477	0.041244	Other matched proteins
GTPBP3	-0.191019	0.205463	0.603377	0.0128646	Other matched proteins
DFFA	-0.116243	0.205463	-0.0933174	0.293657	Other matched proteins
MIGA1	0.457901	0.205463	-0.382758	0.208885	Other matched proteins
FBXL20	-0.309383	0.205505	-0.821753	0.0213667	Other matched proteins
POLR2G	-0.180067	0.205893	-0.531926	0.0161289	Other matched proteins
NDC1	-0.121924	0.20604	-0.0659704	0.303881	Other matched proteins
TOM1L2	-0.182276	0.20611	-0.462036	0.0179496	Other matched proteins
ANXA7	0.0688774	0.206604	-0.179361	0.121916	Other matched proteins
DYNC1H1	-0.0452753	0.206694	0.380812	0.00629171	Other matched proteins
IRF2BP1	-0.107533	0.206993	-0.447462	0.0158147	Other matched proteins
UBE2V2	-0.423564	0.207021	0.401864	0.232149	Other matched proteins
DHX37	-0.120426	0.207066	-0.0169682	0.873405	Other matched proteins
PTGR1	0.185779	0.207125	-0.241192	0.254558	Other matched proteins
YAF2	-0.469444	0.20822	-0.227118	0.548835	Other matched proteins
RIC8A	0.0710429	0.208756	-0.198943	0.23761	Other matched proteins
ZC3H4	-0.119073	0.209445	0.0150556	0.902426	Other matched proteins
AP3M1	0.136507	0.209958	-0.405483	0.0489506	Other matched proteins
DR1	-0.172666	0.210064	-0.0739173	0.585387	Other matched proteins
PPP4R3A	-0.138269	0.210477	-0.467586	0.00711833	Other matched proteins
PRPF38B	-0.315587	0.210998	-0.0364628	0.872833	Other matched proteins
LMAN2	0.077156	0.21101	-0.326223	0.0825296	Other matched proteins
CDC42EP4	-0.891568	0.211173	0.238344	0.783874	Other matched proteins
SNX18	0.325855	0.211487	-0.305794	0.331999	Other matched proteins
NIPSNAP3A	0.159841	0.21195	-0.0100366	0.944587	Other matched proteins
PNPLA6	-0.0930839	0.21195	-0.435233	0.00674534	Other matched proteins
DCAF13	-0.103891	0.212169	0.0128472	0.92261	Other matched proteins
MRRF	0.176306	0.212169	0.15241	0.264812	Other matched proteins
TPP1	0.206933	0.213178	-0.96888	0.0172759	Other matched proteins
MYO1E	-0.0997793	0.213293	-0.457196	0.00408914	Other matched proteins
GMDS	-0.209428	0.213476	-0.169251	0.221351	Other matched proteins
PPP1R11	0.111567	0.213513	-0.722738	0.00111545	Other matched proteins
ANP32A	-0.1639	0.213621	-0.858757	0.00650049	Other matched proteins
METTL2B	0.138688	0.213757	0.752631	0.0109199	Other matched proteins
KRT8	0.184379	0.214016	-0.492317	0.0286316	Other matched proteins
GADD45GIP1	0.0779323	0.214016	0.0751964	0.286143	Other matched proteins
TERF2	-0.0938455	0.214208	-0.124777	0.142991	Other matched proteins
YTHDC1	0.142696	0.214336	-0.53244	0.00710455	Other matched proteins
GEMIN6	0.128802	0.214336	-0.474533	0.0135866	Other matched proteins
MORF4L1	-0.18568	0.214584	-0.721732	0.00995383	Other matched proteins
DPYD	-1.32676	0.214721	-0.22749	0.876379	Other matched proteins
ZNF593	0.168527	0.215372	0.25046	0.0583344	Other matched proteins
TRUB1	-0.156927	0.215499	0.375224	0.0250147	Other matched proteins
KBTBD4	-0.333198	0.215535	-0.35887	0.260693	Other matched proteins
ENSA	-0.114343	0.215993	-0.658088	0.0714967	Other matched proteins
INTS8	0.108382	0.216014	-0.274602	0.0190946	Other matched proteins
VPS11	-0.160362	0.216716	-0.439732	0.0368908	Other matched proteins
QNG1	0.584518	0.216765	-0.410552	0.355246	Other matched proteins
RPS28	0.260053	0.217006	0.27666	0.0994196	Other matched proteins
NRBP1	0.133057	0.217057	-0.605405	0.0051188	Other matched proteins
AP1G1	-0.0861987	0.217494	-0.0991828	0.207845	Other matched proteins
ARPC1A	-0.967642	0.217494	0.654888	0.402093	Other matched proteins
TJAP1	0.167142	0.218004	-0.859189	0.000859158	Other matched proteins
EXOSC4	-0.102889	0.218161	-0.0848256	0.403712	Other matched proteins
COX5A	0.159415	0.218217	0.0849537	0.550399	Other matched proteins
METTL26	-0.48392	0.218641	-0.819201	0.308736	Other matched proteins
EIF2B5	0.124742	0.218868	0.130089	0.232243	Other matched proteins
ZC3H13	0.157842	0.218904	0.0789483	0.278452	Other matched proteins
CRIP2	0.160695	0.219104	-0.194152	0.192885	Other matched proteins
TMEM161A	0.122973	0.219338	-0.563563	0.0349818	Other matched proteins
PHF8	-0.229975	0.219578	-0.989848	0.108795	Other matched proteins
RTN4IP1	-0.271952	0.219601	-0.802906	0.078562	Other matched proteins
NRAS	-0.136981	0.219601	0.444783	0.187417	Other matched proteins
TARS2	-0.110523	0.220753	-0.453484	0.0160191	Other matched proteins
TRMT61B	0.205486	0.22091	-0.42749	0.246661	Other matched proteins
ABI1	-0.178193	0.221071	-0.295505	0.134043	Other matched proteins
SDE2	0.0712141	0.221546	-0.210378	0.0498743	Other matched proteins
CLMN	-0.185001	0.222428	-0.285267	0.115181	Other matched proteins
NT5C2	-0.174959	0.222458	0.0218254	0.897835	Other matched proteins
STRIP1	-0.208738	0.222624	0.0335525	0.854618	Other matched proteins
RLF	-0.240974	0.223531	-0.276273	0.152115	Other matched proteins
GABARAPL2	-0.130956	0.223531	0.171547	0.181695	Other matched proteins
FBXL6	0.235179	0.223557	-2.18845	0.197588	Other matched proteins
SUN2	-0.089158	0.224064	-1.18831	0.000262862	Other matched proteins
NRDC	0.108956	0.224064	-0.465829	0.00750568	Other matched proteins
HEATR5B	-0.147505	0.224064	-0.526815	0.0103947	Other matched proteins
ARL6IP4	0.140606	0.224312	-0.754371	0.00207217	Other matched proteins
NDUFAB1	-0.104143	0.22456	0.226432	0.120231	Other matched proteins
LRPPRC	0.0584753	0.22456	0.197941	0.0160191	Other matched proteins
MRPL14	0.129289	0.224894	-0.000236026	0.997712	Other matched proteins
MED15	-0.152168	0.225137	-0.518147	0.0277795	Other matched proteins
WDR12	-0.0731251	0.225137	-0.0861	0.146979	Other matched proteins
SCO1	-0.582732	0.225137	-0.796239	0.402822	Other matched proteins
C5ORF22	-0.245397	0.226451	0.0239868	0.900615	Other matched proteins
VMP1	-0.492527	0.226912	-0.023267	0.955428	Other matched proteins
USF1	-1.30097	0.227097	-0.706927	0.622854	Other matched proteins
GGCT	0.0670368	0.227097	0.332569	0.00497559	Other matched proteins
CENPH	-0.173033	0.227125	-1.13604	0.00135844	Other matched proteins
GID8	-0.160193	0.227125	-0.139749	0.389343	Other matched proteins
ANO6	-0.27372	0.22721	-0.73954	0.0968181	Other matched proteins
FYCO1	-0.147973	0.227847	-0.471177	0.0229108	Other matched proteins
VDAC1	-0.157763	0.228008	0.0321781	0.712326	Other matched proteins
EIF4A1	0.0753147	0.228194	0.563396	0.00189679	Other matched proteins
MT-CO2	0.0835832	0.228232	0.302828	0.0117595	Other matched proteins
TOX4	-0.0851835	0.228434	-0.263923	0.0123405	Other matched proteins
RPLP1	0.324469	0.228525	0.583752	0.0286427	Other matched proteins
GTF2F1	0.116931	0.228878	-0.327135	0.0299894	Other matched proteins
SOX10	0.117262	0.229034	-1.04513	0.000838063	Other matched proteins
ZBTB7A	-0.942125	0.22936	0.441515	0.535445	Other matched proteins
P3H3	-0.178668	0.229657	-0.202917	0.142593	Other matched proteins
EARS2	-0.237908	0.229763	-0.30549	0.1373	Other matched proteins
GGPS1	-0.132489	0.229763	-0.265685	0.18722	Other matched proteins
CHCHD1	0.354436	0.229763	-0.242068	0.221703	Other matched proteins
PEX16	-0.147798	0.229763	-0.158275	0.276074	Other matched proteins
RPL7A	-0.0910531	0.229763	0.316452	0.00863146	Other matched proteins
TMEM109	-0.261817	0.230788	-0.0304466	0.899643	Other matched proteins
KCTD3	-0.21464	0.231205	-0.561892	0.0403377	Other matched proteins
MLX	-0.587377	0.231643	0.091005	0.881209	Other matched proteins
ARMCX3	0.0423459	0.231643	-0.97323	0.00272669	Other matched proteins
DCTPP1	0.0823324	0.231855	0.386847	0.0169716	Other matched proteins
PRPF40A	-0.100699	0.231904	-0.058834	0.57981	Other matched proteins
MRPL16	0.0644072	0.231904	-0.127861	0.0367066	Other matched proteins
SLC35B2	0.235261	0.232475	0.00266591	0.981118	Other matched proteins
MIX23	-0.156256	0.232475	0.236044	0.0476762	Other matched proteins
RBBP5	0.0893593	0.232484	-0.324173	0.00859561	Other matched proteins
ACTN1	0.061682	0.232813	0.0861323	0.0481827	Other matched proteins
BOD1L1	-0.116114	0.233138	0.0733331	0.575997	Other matched proteins
TMEM223	-0.129008	0.233689	-0.388993	0.0173674	Other matched proteins
RPS7	-0.090502	0.233968	0.380789	0.00189679	Other matched proteins
SNF8	-0.067197	0.234301	-0.0108293	0.958415	Other matched proteins
PDCL3	0.0788979	0.234442	0.0379452	0.525672	Other matched proteins
KRT2	0.406113	0.234452	1.27044	0.334172	Other matched proteins
RTN3	0.0780468	0.234452	-0.398359	0.0256093	Other matched proteins
WDR43	-0.10919	0.234774	0.05415	0.720579	Other matched proteins
IK	0.0822645	0.234802	-0.587922	0.0161622	Other matched proteins
CTU2	-0.189361	0.235394	-0.138203	0.25328	Other matched proteins
CIAO2B	0.114951	0.236475	-0.42922	0.0054189	Other matched proteins
NCOR1	0.135563	0.236719	-0.475563	0.00228474	Other matched proteins
TSEN34	0.281359	0.237026	-0.739722	0.0218836	Other matched proteins
CCS	0.269049	0.237113	-0.374819	0.133831	Other matched proteins
HNRNPH2	-0.134416	0.237122	-0.586527	0.0153071	Other matched proteins
NAT1	0.516409	0.237396	-0.296756	0.528034	Other matched proteins
TMEM214	-0.132545	0.237396	-0.249157	0.0686398	Other matched proteins
C1ORF50	-0.308512	0.237478	0.0377138	0.901515	Other matched proteins
TOP3A	0.188126	0.237478	-0.107548	0.428663	Other matched proteins
NOTCH2	0.163884	0.238212	-1.08628	0.00166294	Other matched proteins
PCBP1	-0.134859	0.239278	0.246219	0.0512876	Other matched proteins
PRC1	-0.1871	0.239345	-0.438784	0.00891897	Other matched proteins
CD81	-0.157828	0.239345	-0.727675	0.00342469	Other matched proteins
ASB9	0.0587633	0.24039	-0.962719	0.00955261	Other matched proteins
ATP6AP2	-0.375422	0.241143	0.162172	0.598192	Other matched proteins
UBL4A	-0.152711	0.241633	-0.109211	0.369629	Other matched proteins
KLHL18	0.171485	0.242096	0.645966	0.119563	Other matched proteins
POLG2	-0.20043	0.24261	-0.77709	0.0709249	Other matched proteins
SMG9	0.147634	0.243063	-0.530164	0.0139268	Other matched proteins
YAP1	0.373212	0.243063	-0.244983	0.33722	Other matched proteins
IFT74	-0.125221	0.243173	-0.839746	0.0312669	Other matched proteins
EIF1AD	-0.329167	0.243358	0.4657	0.129969	Other matched proteins
XPC	-0.136882	0.243445	0.0219394	0.873855	Other matched proteins
CCT7	0.0812778	0.243567	-0.0616429	0.53604	Other matched proteins
SETD1A	-0.143555	0.243607	-0.315975	0.0535221	Other matched proteins
IFT46	0.450069	0.244111	-1.68847	0.0263591	Other matched proteins
NUMA1	-0.0484505	0.244111	-0.629092	0.000878615	Other matched proteins
SRA1	-0.0970165	0.244151	0.148487	0.249214	Other matched proteins
SMN1	-0.180509	0.244274	0.616165	0.00564628	Other matched proteins
ZNF143	0.285632	0.244471	-0.576206	0.064847	Other matched proteins
SPTY2D1	-0.158033	0.244471	0.858057	0.0037948	Other matched proteins
NOP58	-0.0615959	0.245029	0.301637	0.0178166	Other matched proteins
MAD2L1BP	-0.61014	0.245171	-0.275436	0.619697	Other matched proteins
FAM114A2	-0.129427	0.246551	-0.0511566	0.39439	Other matched proteins
RAB5C	0.0590227	0.247237	-0.275143	0.105054	Other matched proteins
SEMA4C	0.176975	0.247532	-0.458113	0.031718	Other matched proteins
DDOST	-0.0616976	0.248015	0.00146924	0.978171	Other matched proteins
AKR1B1	0.0813907	0.248015	-0.0112606	0.864508	Other matched proteins
GSTM3	0.0941065	0.248625	-0.0471711	0.504249	Other matched proteins
GOLGA2	0.0979652	0.248789	-0.62533	0.000893657	Other matched proteins
SCPEP1	-0.0827267	0.248936	-0.491365	0.0114048	Other matched proteins
ZNF385A	-0.34196	0.249525	-0.803054	0.0444913	Other matched proteins
HJURP	0.23934	0.249779	0.0805689	0.552694	Other matched proteins
GPKOW	-0.0587185	0.249889	-0.137666	0.250912	Other matched proteins
HERC2	-0.165851	0.250464	-1.08672	0.00227679	Other matched proteins
OFD1	0.647275	0.250676	-0.254275	0.499984	Other matched proteins
RAN	-0.093596	0.251244	0.168174	0.0436999	Other matched proteins
ITGA4	-0.230788	0.251416	-0.219572	0.478751	Other matched proteins
MRPS30	0.0936367	0.251999	-0.00423947	0.98536	Other matched proteins
LRWD1	0.124925	0.252103	-0.621278	0.00641851	Other matched proteins
ATG7	-0.0932901	0.252425	-0.113402	0.334152	Other matched proteins
MRPL32	0.364353	0.252491	-0.184374	0.520429	Other matched proteins
TOR1A	-0.0984091	0.252665	0.129133	0.139032	Other matched proteins
PMS2	-0.131815	0.25289	-0.441084	0.0135866	Other matched proteins
GPI	0.0482908	0.25289	0.354437	0.00599771	Other matched proteins
IGF2R	-0.045196	0.253254	-0.429627	0.000293735	Other matched proteins
DERL2	0.182864	0.253497	0.299118	0.0415799	Other matched proteins
CRBN	0.16986	0.253497	0.00235912	0.986745	Other matched proteins
PPP2R2A	-0.120341	0.253497	-0.456309	0.0239851	Other matched proteins
PANK4	-0.10947	0.25358	-0.222022	0.122813	Other matched proteins
GYS1	0.0689122	0.253922	-0.0359177	0.634789	Other matched proteins
PHACTR4	-0.335437	0.253922	0.193428	0.529607	Other matched proteins
CAMK4	-0.100903	0.253922	0.0415917	0.843699	Other matched proteins
NUP107	0.048829	0.253929	-0.283165	0.0512111	Other matched proteins
STAMBPL1	-0.167316	0.2552	-0.45923	0.0156842	Other matched proteins
QSER1	-0.100083	0.255347	0.255991	0.105018	Other matched proteins
NME6	0.323658	0.256176	-0.343381	0.258827	Other matched proteins
TAX1BP1	-0.208356	0.256176	0.331622	0.0383823	Other matched proteins
HPS5	0.163567	0.256741	-1.3479	0.1116	Other matched proteins
RBBP4	-0.0954498	0.256864	-0.373806	0.0733366	Other matched proteins
PELP1	-0.0746506	0.257631	0.07144	0.323943	Other matched proteins
ARL15	-0.205985	0.257963	-0.671781	0.0169497	Other matched proteins
ATG4B	-0.136458	0.257997	0.404234	0.0263591	Other matched proteins
PFDN5	0.136087	0.258009	0.0095295	0.873927	Other matched proteins
HNRNPLL	-0.0847958	0.258022	-0.669496	0.00483178	Other matched proteins
SP2	-0.29237	0.258143	-0.49834	0.105243	Other matched proteins
RPL35A	0.215797	0.258457	0.329254	0.37987	Other matched proteins
UBA5	-0.110798	0.258457	-0.550626	0.0128646	Other matched proteins
PDCD5	-0.121264	0.258457	0.0455088	0.744767	Other matched proteins
ARHGEF7	-0.0929476	0.258705	-0.450849	0.00526835	Other matched proteins
CAAP1	-0.194842	0.258966	-0.505545	0.0250795	Other matched proteins
ERCC2	-0.150141	0.258966	-0.467628	0.0170354	Other matched proteins
OXA1L	-0.146779	0.258985	-0.333324	0.123095	Other matched proteins
COX7A2	-0.182697	0.259468	0.30273	0.103226	Other matched proteins
SEC61G	0.134897	0.259468	0.182983	0.466255	Other matched proteins
ANAPC7	-0.0440165	0.259546	-0.179683	0.169077	Other matched proteins
MTA3	-0.10335	0.259739	-0.325691	0.0125109	Other matched proteins
ALG3	0.135878	0.259982	-0.040576	0.702997	Other matched proteins
HSPE1	0.210902	0.260486	-0.605886	0.0320134	Other matched proteins
FLOT2	0.0695101	0.260486	-0.865954	0.000859158	Other matched proteins
ATP5F1D	-0.0980211	0.261313	0.0913233	0.208536	Other matched proteins
NUP58	0.088821	0.261867	-0.298876	0.0225726	Other matched proteins
GINS3	-0.0885422	0.261877	-0.430545	0.114896	Other matched proteins
MYH14	-0.270328	0.262036	0.0201639	0.927556	Other matched proteins
UPF1	-0.0565047	0.263563	0.176403	0.0239811	Other matched proteins
NAA15	-0.101324	0.263614	-0.141436	0.140876	Other matched proteins
ACYP1	0.119849	0.263724	-0.448305	0.00837691	Other matched proteins
ELP4	-0.120258	0.264012	-0.507892	0.0081416	Other matched proteins
ADAT1	-0.233741	0.264097	0.125935	0.589654	Other matched proteins
PARK7	0.140179	0.264912	0.0507528	0.639829	Other matched proteins
EMSY	-0.246708	0.264959	-0.551641	0.0487307	Other matched proteins
IFT20	0.272274	0.26553	-1.10268	0.0229925	Other matched proteins
PSMD4	0.0898499	0.265664	-0.418398	0.000983863	Other matched proteins
AKR7A2	0.112233	0.265703	-0.103825	0.30275	Other matched proteins
NCAPD2	-0.0462384	0.266534	-0.240609	0.113443	Other matched proteins
VTA1	-0.0943254	0.266534	-0.104062	0.193529	Other matched proteins
SOD1	0.072526	0.266545	0.0248861	0.75596	Other matched proteins
ZNF687	-0.157373	0.266804	-0.718072	0.0078514	Other matched proteins
HSP90AB4P	0.218724	0.266819	-0.0832497	0.57366	Other matched proteins
SGSH	-0.200572	0.266819	-0.967672	0.00653698	Other matched proteins
CD59	0.233885	0.266819	-0.36835	0.121146	Other matched proteins
ABHD11	0.308788	0.267624	0.0123181	0.954363	Other matched proteins
PIR	0.0706325	0.267624	-0.384345	0.00329033	Other matched proteins
IPO8	-0.0505943	0.267624	-1.20298	0.00279453	Other matched proteins
UBTF	-0.0815679	0.267692	0.0639284	0.447101	Other matched proteins
TRPS1	-0.192257	0.267894	0.197819	0.303004	Other matched proteins
STRAP	-0.0645593	0.268621	0.00242601	0.920916	Other matched proteins
TIA1	-0.2602	0.268914	-1.1813	0.231854	Other matched proteins
WBP11	-0.0976833	0.268914	-0.117752	0.233988	Other matched proteins
ARFGEF2	-0.0777704	0.269485	-0.112118	0.544845	Other matched proteins
SRSF4	-0.245601	0.269769	0.136723	0.517123	Other matched proteins
LIN7C	-0.195686	0.269977	-1.06835	0.194114	Other matched proteins
SH3BGRL	-0.204197	0.270066	-0.0230602	0.929017	Other matched proteins
ZC3HAV1	0.0513068	0.270293	-0.0916998	0.28518	Other matched proteins
PELO	0.15884	0.270293	-0.547117	0.0242367	Other matched proteins
GUK1	0.067041	0.270293	0.201776	0.0936488	Other matched proteins
HDAC7	-0.220203	0.270394	-0.288245	0.304216	Other matched proteins
TTC17	0.380433	0.270562	-0.589434	0.123151	Other matched proteins
COQ3	-0.386508	0.270562	0.320297	0.368009	Other matched proteins
TPBG	0.345066	0.270644	-1.28378	0.00481479	Other matched proteins
PRCC	-0.119131	0.270708	-0.271232	0.0724977	Other matched proteins
SYNE3	-0.128395	0.270936	-0.231909	0.0755521	Other matched proteins
TMEM128	-0.163461	0.271124	0.529788	0.018921	Other matched proteins
DCPS	-0.0944049	0.271892	-0.0115532	0.905073	Other matched proteins
EXOC1	-0.10655	0.271926	-0.172036	0.140876	Other matched proteins
CBX8	-0.14729	0.271926	-0.420538	0.0340952	Other matched proteins
MCU	-0.279185	0.272517	0.167296	0.513226	Other matched proteins
TUT4	-0.280575	0.272967	-0.343834	0.56231	Other matched proteins
PGRMC1	-0.227078	0.273304	-0.47132	0.0471555	Other matched proteins
SMARCA5	-0.0494336	0.273552	-0.260601	0.0123667	Other matched proteins
MRPS14	0.114114	0.27374	-0.00479817	0.953039	Other matched proteins
SLC44A1	-0.136672	0.273946	-0.751851	0.00151965	Other matched proteins
THOC3	-0.0556339	0.273967	-0.13015	0.23835	Other matched proteins
POLR1F	-0.128443	0.274513	0.384894	0.0154727	Other matched proteins
CHD8	-0.164749	0.274812	-0.625922	0.0384293	Other matched proteins
RAB22A	0.139254	0.275007	0.0362303	0.895583	Other matched proteins
UQCC2	0.0834688	0.275207	-0.133844	0.180421	Other matched proteins
ZBTB10	-0.436227	0.275898	-0.764909	0.112921	Other matched proteins
TDRD3	-0.231743	0.275898	-0.272884	0.179809	Other matched proteins
NOPCHAP1	-0.371101	0.275898	0.309861	0.409063	Other matched proteins
TIPIN	-0.177346	0.275898	-0.545973	0.127349	Other matched proteins
COPS6	-0.0889147	0.275898	-0.0533408	0.393502	Other matched proteins
PLRG1	-0.0866016	0.276176	-0.0706428	0.414755	Other matched proteins
SLC6A6	-0.361463	0.276367	-1.33669	0.132257	Other matched proteins
HSPBP1	-0.0741659	0.276367	-0.446288	0.0235426	Other matched proteins
CARD19	-0.138669	0.276367	-0.305452	0.0781071	Other matched proteins
MLF2	0.120628	0.276367	-2.61381	0.00608065	Other matched proteins
CHD1L	-0.152105	0.276895	0.0578827	0.641198	Other matched proteins
BUD31	0.107359	0.277408	-0.653386	0.0122831	Other matched proteins
BCL10	0.0845231	0.277955	-0.726842	0.344921	Other matched proteins
HPDL	-0.194351	0.2782	-0.134742	0.44726	Other matched proteins
STK26	-0.128273	0.2782	-0.439742	0.0407583	Other matched proteins
PPP4C	0.174666	0.279922	-0.433354	0.0427152	Other matched proteins
PSPH	-0.126543	0.280593	-0.971394	0.00267255	Other matched proteins
GLRX5	0.0597589	0.280828	0.0261385	0.641198	Other matched proteins
CTBP1	-0.178578	0.280942	-0.741301	0.0106422	Other matched proteins
CCDC47	0.0621876	0.281761	-0.330003	0.076887	Other matched proteins
IER3IP1	0.260476	0.282275	0.788134	0.0414398	Other matched proteins
SUPT5H	-0.0383095	0.282275	0.0201733	0.483578	Other matched proteins
KRT10	0.364202	0.283241	1.6239	0.261476	Other matched proteins
SUPV3L1	-0.103066	0.283279	0.2195	0.0397457	Other matched proteins
CFL1	0.0984301	0.283332	0.186984	0.0541221	Other matched proteins
PSMD14	-0.0854942	0.283332	-0.210196	0.10075	Other matched proteins
HGS	-0.283273	0.283332	-0.235377	0.345178	Other matched proteins
UBE2Z	0.123963	0.283363	-0.248626	0.130231	Other matched proteins
KRT9	-0.19674	0.28348	1.30692	0.159639	Other matched proteins
NMI	-0.178167	0.28382	-0.341629	0.0904624	Other matched proteins
MAP2K1	-0.155906	0.28382	-0.397489	0.0544055	Other matched proteins
STAU2	0.0691933	0.28382	-0.674357	0.0110839	Other matched proteins
ATP5MK	0.0684737	0.28382	-0.201119	0.0872907	Other matched proteins
SRP54	-0.0755735	0.28382	-0.10231	0.342138	Other matched proteins
SLMAP	0.161574	0.28382	-0.919593	0.00305944	Other matched proteins
MGST3	0.186941	0.283828	0.0804025	0.51262	Other matched proteins
SLC41A3	-0.330629	0.283828	-0.132244	0.711738	Other matched proteins
LMCD1	-0.0926517	0.283931	0.296522	0.0640701	Other matched proteins
DUSP11	-0.334268	0.284566	0.417658	0.469174	Other matched proteins
RAB3GAP2	-0.0516261	0.285395	0.164358	0.0782623	Other matched proteins
POLR2D	-0.0956294	0.285719	-0.644042	0.0324193	Other matched proteins
ADRM1	0.115279	0.285719	0.00441316	0.977535	Other matched proteins
MKRN2	-0.176016	0.285788	-0.371093	0.121236	Other matched proteins
NAT14	0.375062	0.286831	-0.338142	0.361516	Other matched proteins
MED22	0.191973	0.287185	-0.421365	0.0624034	Other matched proteins
CHST14	-0.211371	0.287776	-0.66758	0.058741	Other matched proteins
PSMD5	-0.0984935	0.288049	0.117601	0.0379698	Other matched proteins
OSTC	-0.186274	0.288098	0.0250451	0.880758	Other matched proteins
FSAF1	-0.212739	0.288996	0.340877	0.302542	Other matched proteins
TRPV2	-0.0679656	0.289056	-0.44016	0.00957631	Other matched proteins
FECH	0.123849	0.289056	-0.0799849	0.410102	Other matched proteins
ZNFX1	-0.209642	0.289056	-0.313689	0.650528	Other matched proteins
SIPA1	0.27633	0.289776	-1.48998	0.0857191	Other matched proteins
KLHL11	-0.159526	0.290357	0.740917	0.0206748	Other matched proteins
GNL1	-0.114761	0.290357	-0.154298	0.0679107	Other matched proteins
ANPEP	0.0683623	0.290558	-0.606768	0.00776204	Other matched proteins
MRPL51	0.1701	0.290558	-0.073292	0.603227	Other matched proteins
GMFB	-0.18462	0.29058	0.0704959	0.65476	Other matched proteins
DGCR8	-0.23305	0.290781	-0.327796	0.197119	Other matched proteins
CYBC1	0.209094	0.290781	-0.139277	0.667045	Other matched proteins
ITGB8	0.354649	0.291121	-0.960186	0.0498911	Other matched proteins
PKM	-0.0732295	0.291526	0.417827	0.00524664	Other matched proteins
EIF2B3	0.106651	0.292003	0.119298	0.235118	Other matched proteins
TAOK1	-0.155027	0.292398	-0.782034	0.00531575	Other matched proteins
FCHO2	-0.435654	0.292398	0.600984	0.210447	Other matched proteins
SPINDOC	0.182159	0.292398	-0.383607	0.069389	Other matched proteins
ARB2A	-0.171693	0.293306	-0.643426	0.0286406	Other matched proteins
MED27	0.104811	0.293615	-0.468839	0.117303	Other matched proteins
UGDH	-0.0483792	0.29429	-0.0203141	0.79695	Other matched proteins
DYRK1A	-0.187421	0.294509	-1.09761	0.00752102	Other matched proteins
MAT2B	0.0794076	0.294528	-0.170289	0.0616389	Other matched proteins
SEPTIN8	-0.127016	0.294581	-0.264573	0.198602	Other matched proteins
UQCRH	0.25816	0.295614	-0.198978	0.812867	Other matched proteins
UBQLN1	0.132548	0.296152	-0.379792	0.0120242	Other matched proteins
OCRL	-0.090243	0.296152	0.0229365	0.917479	Other matched proteins
DAGLB	0.343314	0.296152	-0.0847778	0.667888	Other matched proteins
ABT1	0.123528	0.296294	0.110274	0.393286	Other matched proteins
CWF19L2	-0.0820389	0.296294	0.00434679	0.978	Other matched proteins
SLAIN2	0.063225	0.296398	0.146506	0.118668	Other matched proteins
NUDT5	-0.0835056	0.296638	0.000627588	0.995071	Other matched proteins
SEC61A1	0.159831	0.296892	-0.0633399	0.727229	Other matched proteins
ORC3	0.118753	0.298142	-0.397541	0.0324125	Other matched proteins
PNPLA2	0.177547	0.298505	-1.1956	0.0789162	Other matched proteins
SBDS	0.0956154	0.298996	0.190291	0.323463	Other matched proteins
TOMM22	-0.161577	0.299623	0.114791	0.412249	Other matched proteins
ELOC	-0.0501008	0.299872	-0.396672	0.0118227	Other matched proteins
RTCA	-0.0613873	0.299872	0.0505136	0.532749	Other matched proteins
MDC1	0.0741968	0.299966	-0.0795899	0.545162	Other matched proteins
CEBPB	0.950926	0.299966	-2.02003	0.0923452	Other matched proteins
SYMPK	0.0525743	0.300059	-0.250101	0.00205729	Other matched proteins
RPS6	-0.0767588	0.300685	0.483876	0.0142834	Other matched proteins
SCRN1	-0.0772067	0.300759	0.0796963	0.30609	Other matched proteins
RRAGC	-0.388062	0.300989	0.493241	0.380765	Other matched proteins
RPL18	-0.0514045	0.300998	0.36913	0.0182457	Other matched proteins
PSMB5	0.0699397	0.301253	-0.02605	0.755885	Other matched proteins
SPC25	-0.159634	0.301722	-1.51093	0.0123405	Other matched proteins
MYO1B	0.0816156	0.301723	-0.480501	0.013252	Other matched proteins
SNIP1	-0.116665	0.302413	0.150441	0.0126018	Other matched proteins
LAMTOR1	0.0816107	0.302852	-0.43203	0.00369775	Other matched proteins
ABCD3	-0.0825706	0.303115	-0.0743032	0.123151	Other matched proteins
MATR3	-0.0585822	0.303123	-0.28313	0.0159399	Other matched proteins
XRCC4	0.155285	0.30362	-0.0793342	0.451701	Other matched proteins
YOD1	-0.429824	0.304022	1.42549	0.0268297	Other matched proteins
NUSAP1	-0.240842	0.304234	-0.238812	0.28249	Other matched proteins
ABHD14B	0.108522	0.30436	-0.122862	0.436246	Other matched proteins
RPL7	0.0689212	0.304716	0.339915	0.00758808	Other matched proteins
SPOUT1	0.127064	0.304969	-0.197658	0.258651	Other matched proteins
TMTC3	-0.10075	0.30595	-0.320006	0.00611995	Other matched proteins
NSUN4	-0.0980997	0.306167	-0.10151	0.57981	Other matched proteins
LSM7	0.435241	0.307072	-0.841555	0.170627	Other matched proteins
OVCA2	0.0696282	0.307286	0.0503012	0.597268	Other matched proteins
CAP2	0.279881	0.307744	-0.579261	0.058741	Other matched proteins
GSK3B	0.217128	0.308539	-1.42189	0.00406285	Other matched proteins
RDH14	-0.136345	0.310476	-0.0978039	0.746448	Other matched proteins
EPS8	-0.069915	0.310498	-0.276048	0.0739846	Other matched proteins
TUBGCP6	-0.169164	0.310498	-0.79565	0.0724977	Other matched proteins
RETREG3	0.0966958	0.3107	0.235145	0.164468	Other matched proteins
CHMP2A	0.216766	0.310734	-0.935082	0.00653698	Other matched proteins
RBM5	1.418	0.311052	-0.196486	0.431661	Other matched proteins
SLC1A5	-0.044281	0.31139	-0.15303	0.0308126	Other matched proteins
SUPT7L	-0.0732088	0.311511	-2.29234	0.189556	Other matched proteins
FAM50A	0.149258	0.311511	-0.192539	0.200013	Other matched proteins
RIMOC1	-0.100508	0.311767	-0.064905	0.40581	Other matched proteins
CEP131	0.18946	0.311767	-1.49848	0.0600903	Other matched proteins
SNRPC	-0.0542952	0.31204	-0.241379	0.0348678	Other matched proteins
MED17	0.164646	0.312968	-0.33655	0.0161622	Other matched proteins
EML2	-0.223405	0.313155	-0.378735	0.171277	Other matched proteins
NOC4L	-0.0541552	0.313413	0.0178896	0.714473	Other matched proteins
PNO1	-0.0763626	0.314421	0.317996	0.0477128	Other matched proteins
MTMR10	-0.790165	0.314664	1.08508	0.19216	Other matched proteins
URGCP	-0.684321	0.314936	0.989386	0.215619	Other matched proteins
WIPF2	0.102637	0.314936	-0.29115	0.197544	Other matched proteins
USP14	-0.0895762	0.314936	0.244662	0.029978	Other matched proteins
PTCD2	-0.548112	0.314936	-0.0499196	0.943035	Other matched proteins
RIPK2	0.508213	0.314936	0.00750368	0.978151	Other matched proteins
SYNJ2	0.163479	0.315029	0.115602	0.66681	Other matched proteins
KIF16B	-1.19736	0.315227	-0.0364518	0.982945	Other matched proteins
CBLL1	0.148068	0.315493	-0.569123	0.381879	Other matched proteins
NDOR1	-0.288429	0.315522	0.0655456	0.818453	Other matched proteins
HIRA	-0.331598	0.315522	-0.40101	0.271664	Other matched proteins
WASL	0.299601	0.315799	-0.189412	0.146999	Other matched proteins
HMGA2	0.0946438	0.316108	0.291509	0.0981683	Other matched proteins
ZC3H15	-0.0585646	0.316108	-0.338657	0.00492524	Other matched proteins
APOOL	-0.0652023	0.316508	-0.0855256	0.344726	Other matched proteins
NDUFB7	0.477549	0.316579	-0.2433	0.0979153	Other matched proteins
WDR3	-0.0223371	0.317044	-0.0129558	0.861648	Other matched proteins
NAPRT	-0.379871	0.317558	-0.906433	0.360229	Other matched proteins
B3GAT3	-0.0694905	0.317569	-0.390733	0.0269552	Other matched proteins
CWC15	-0.149806	0.317744	0.0065585	0.971657	Other matched proteins
LUZP1	0.0367487	0.317744	-0.137818	0.0282658	Other matched proteins
MRPS27	0.0713234	0.317922	0.0777393	0.570305	Other matched proteins
MLKL	-0.214891	0.318394	-0.759271	0.0814922	Other matched proteins
DUSP12	0.118104	0.318394	0.181035	0.0410547	Other matched proteins
VPS37A	-0.319694	0.318394	-0.100373	0.737621	Other matched proteins
TCF7L2	0.15834	0.318409	-1.6716	0.0717875	Other matched proteins
PKIG	0.15526	0.318445	-0.768857	0.102871	Other matched proteins
MRTO4	-0.0795851	0.318985	0.327872	0.0158829	Other matched proteins
SEC23B	-0.0564265	0.319039	0.0990401	0.12591	Other matched proteins
AGK	-0.0823058	0.319989	0.0518344	0.613031	Other matched proteins
ALDH3A2	-0.0735047	0.320456	-0.448984	0.0195536	Other matched proteins
POLR3K	-0.344047	0.321002	-0.606847	0.243689	Other matched proteins
PEX3	-0.180017	0.321002	-0.463247	0.0482238	Other matched proteins
KDELR2	0.190312	0.321002	0.307188	0.146979	Other matched proteins
TSPO	0.219703	0.321167	-0.0101288	0.964347	Other matched proteins
DPYSL3	0.0586678	0.321375	-0.0563451	0.671987	Other matched proteins
SCD	0.190979	0.321375	-2.16427	0.00158801	Other matched proteins
MTA2	-0.0566221	0.322262	-0.462901	0.00518581	Other matched proteins
ANP32B	-0.103739	0.3226	0.134934	0.476925	Other matched proteins
UBAP2	-0.16325	0.322629	0.650729	0.020928	Other matched proteins
SEH1L	-0.105673	0.322665	-0.34761	0.266886	Other matched proteins
RP9	-0.104901	0.32315	0.378447	0.0146785	Other matched proteins
NCOA3	0.278177	0.324521	-1.04548	0.022271	Other matched proteins
TTC5	-0.205437	0.325391	-0.112675	0.564477	Other matched proteins
ELOVL1	0.205055	0.325391	-0.671469	0.225612	Other matched proteins
POGLUT1	-0.155754	0.325587	-0.193614	0.284688	Other matched proteins
RNF126	-0.367925	0.326082	-0.102415	0.813571	Other matched proteins
NUP43	0.179085	0.326443	-0.487435	0.0940425	Other matched proteins
SYPL1	-0.199079	0.326443	-0.106447	0.644488	Other matched proteins
WARS2	-0.110378	0.328279	0.165494	0.121412	Other matched proteins
MTPAP	-0.115742	0.32906	0.211376	0.181195	Other matched proteins
PHB2	-0.0424163	0.329213	-0.216714	0.00693056	Other matched proteins
RPS27L	-0.119628	0.330092	-0.827947	0.00335225	Other matched proteins
DDX5	-0.0596429	0.330282	0.516368	0.00349235	Other matched proteins
MDH2	-0.0265521	0.331137	0.113706	0.0483943	Other matched proteins
INTS12	0.076848	0.331358	-0.444134	0.0539538	Other matched proteins
GCC1	-0.112885	0.331358	-0.434912	0.018066	Other matched proteins
GTPBP6	-0.12777	0.331441	0.185888	0.314299	Other matched proteins
NKAP	-0.213153	0.331533	-0.261257	0.302963	Other matched proteins
CTTNBP2NL	0.183634	0.331663	0.569948	0.0400915	Other matched proteins
ERH	-0.177627	0.331949	-0.23029	0.163285	Other matched proteins
RPS23	0.0783245	0.332066	0.0500473	0.38991	Other matched proteins
FOXJ3	-0.12846	0.332592	-0.362789	0.163586	Other matched proteins
MRPS10	-0.146135	0.333172	0.374355	0.0486765	Other matched proteins
NMRAL1	0.202151	0.333403	-0.491093	0.0614849	Other matched proteins
ELAC2	0.0691541	0.334417	-0.0207618	0.774528	Other matched proteins
MRPL40	0.102519	0.334554	0.259845	0.316878	Other matched proteins
RBM12B	0.0684035	0.33484	-0.00567329	0.937866	Other matched proteins
DHX34	-0.15302	0.335192	-0.933266	0.0710953	Other matched proteins
NXT1	-0.313096	0.33528	-1.23964	0.288126	Other matched proteins
URI1	-0.267492	0.338156	-0.240278	0.326041	Other matched proteins
PRDX4	-0.0914501	0.3384	0.154467	0.106074	Other matched proteins
CLN3	0.219864	0.339713	-0.705277	0.0195536	Other matched proteins
NOCT	0.194775	0.339753	0.305836	0.102477	Other matched proteins
GPN2	-0.488047	0.339972	-0.477706	0.479528	Other matched proteins
R3HCC1	-0.332288	0.340291	0.512474	0.142593	Other matched proteins
POLR1E	0.100165	0.34033	0.0649323	0.592632	Other matched proteins
PDE6D	-0.189224	0.34051	-0.793141	0.0273316	Other matched proteins
NANP	-0.233647	0.34051	0.233089	0.282858	Other matched proteins
WAC	0.194789	0.34051	-0.919687	0.00863781	Other matched proteins
TMSB4X	-0.180365	0.34054	0.315277	0.326505	Other matched proteins
TRIT1	-0.0793602	0.340846	-0.27954	0.12471	Other matched proteins
CEP43	0.114748	0.341063	-0.376222	0.071749	Other matched proteins
SPNS1	-0.213236	0.341145	-0.24813	0.275404	Other matched proteins
TARDBP	0.0484443	0.342315	-0.175447	0.0332918	Other matched proteins
RGS10	0.13779	0.342346	0.152452	0.38174	Other matched proteins
BPNT1	-0.0557337	0.343346	0.0598797	0.30275	Other matched proteins
PSMB4	0.072206	0.34341	-0.0129426	0.881937	Other matched proteins
MON1B	-0.37726	0.344706	-0.538848	0.451701	Other matched proteins
RFX1	0.113069	0.345642	-0.642844	0.00641851	Other matched proteins
TGS1	0.252698	0.345769	0.171701	0.413855	Other matched proteins
BAZ2A	0.0666259	0.346504	-0.730514	0.000293735	Other matched proteins
NSMCE3	0.143901	0.346504	-0.0134503	0.909518	Other matched proteins
ENOPH1	0.144966	0.34662	0.174918	0.318955	Other matched proteins
ARF1	0.510921	0.347082	-0.330524	0.567516	Other matched proteins
ATRIP	0.137547	0.348047	-0.0742893	0.635109	Other matched proteins
RPS29	-0.450502	0.348098	0.0930565	0.846242	Other matched proteins
TUT1	0.112048	0.348935	-0.320647	0.118538	Other matched proteins
WDR33	0.0606397	0.349423	-0.151992	0.0512979	Other matched proteins
ATG101	0.298517	0.349434	-1.68302	0.0952173	Other matched proteins
USP13	0.140287	0.349801	-0.267916	0.185305	Other matched proteins
TOMM7	2.35159	0.349801	-2.79952	0.266939	Other matched proteins
SPAG7	-0.131765	0.350048	-0.224638	0.19248	Other matched proteins
RPS11	-0.121262	0.350142	0.116773	0.398492	Other matched proteins
XIAP	-0.227738	0.351211	-0.68858	0.278946	Other matched proteins
SFR1	0.92473	0.351804	-0.3832	0.587894	Other matched proteins
PSMD11	0.0502792	0.351844	-0.211514	0.00663793	Other matched proteins
IPO7	-0.0468145	0.352727	0.426946	0.00695494	Other matched proteins
USP38	-0.19094	0.353075	-0.777722	0.134307	Other matched proteins
RPL29	0.14257	0.353075	0.378926	0.0611218	Other matched proteins
RBM22	-0.0524419	0.35438	0.260258	0.0218836	Other matched proteins
CHTOP	-0.164657	0.354659	-0.39145	0.0107946	Other matched proteins
NUMB	-0.165441	0.354755	-0.182841	0.310554	Other matched proteins
COA4	0.150131	0.354971	-0.26794	0.384874	Other matched proteins
PSMA4	-0.132731	0.355625	-0.210624	0.381879	Other matched proteins
WASHC2A	-0.134487	0.355632	-0.229166	0.280724	Other matched proteins
NTAN1	0.166654	0.35567	0.192486	0.348265	Other matched proteins
RPS20	-0.102694	0.356645	0.206723	0.0891624	Other matched proteins
FBXL12	-0.31864	0.356655	-0.143236	0.64024	Other matched proteins
FADS3	-0.147009	0.356655	-0.968079	0.229814	Other matched proteins
IFT25	-0.113721	0.357206	-0.113144	0.399026	Other matched proteins
NSMCE4A	-0.0615861	0.358337	-0.0348669	0.820752	Other matched proteins
CDC27	-0.0742559	0.359373	-0.0757885	0.37769	Other matched proteins
VARS2	-0.240039	0.359629	-0.527928	0.0666405	Other matched proteins
CIB1	0.194717	0.360096	-1.3036	0.0629145	Other matched proteins
SLC7A1	-0.124007	0.360184	0.128237	0.342433	Other matched proteins
CTCF	-0.112322	0.361635	-0.554961	0.0390946	Other matched proteins
MMAB	-0.0879686	0.362123	-0.235271	0.0542419	Other matched proteins
MECR	-0.148595	0.362464	-0.320203	0.172801	Other matched proteins
VTI1A	-0.22835	0.362464	-0.238388	0.640341	Other matched proteins
RPA2	0.0750421	0.364022	-0.05194	0.715478	Other matched proteins
BZW1	0.152121	0.364022	0.0218863	0.895078	Other matched proteins
PPA1	-0.0643417	0.364633	0.264861	0.0492989	Other matched proteins
PDZD8	0.158439	0.364706	-1.23317	0.0646343	Other matched proteins
ALG5	0.125992	0.365227	0.271246	0.0270121	Other matched proteins
TRMT2A	-0.080243	0.365253	-1.52083	0.142593	Other matched proteins
BCAS3	0.105367	0.365598	-0.591559	0.00360111	Other matched proteins
FYTTD1	0.131351	0.366255	-0.0598406	0.59145	Other matched proteins
ASPH	-0.071699	0.366518	-0.590709	0.00227463	Other matched proteins
QTRT2	-0.142472	0.366653	-0.225378	0.189099	Other matched proteins
LOXL3	0.159914	0.368117	-1.93692	0.0318989	Other matched proteins
ATG12	-0.21895	0.368117	0.208676	0.413739	Other matched proteins
OGA	0.0389408	0.368246	-1.0523	7.8339e-05	Other matched proteins
HSPA4L	0.239837	0.368811	0.072567	0.772323	Other matched proteins
TAF8	-0.253136	0.369422	-0.325169	0.345957	Other matched proteins
ACTR8	0.128753	0.369677	-0.385259	0.0422481	Other matched proteins
MRPL3	0.115736	0.370471	-0.271967	0.044905	Other matched proteins
ADK	0.101997	0.370552	-0.0125965	0.843699	Other matched proteins
COG3	-0.162817	0.370918	0.0950073	0.566926	Other matched proteins
PRKD2	0.63843	0.371277	-1.14408	0.151261	Other matched proteins
HAUS5	0.0798586	0.371838	-0.567962	0.0078514	Other matched proteins
CS	-0.0792294	0.372579	0.248971	0.036891	Other matched proteins
PSIP1	-0.0981701	0.373481	-0.553776	0.0311608	Other matched proteins
CPPED1	0.091097	0.373815	-0.128823	0.313287	Other matched proteins
GTF2E2	-0.117724	0.373938	-0.595614	0.0111426	Other matched proteins
SARNP	-0.0609221	0.373938	-0.222688	0.119152	Other matched proteins
GON7	-0.647776	0.374586	-0.134286	0.853772	Other matched proteins
FRG1	-0.031308	0.37501	-0.321625	0.0283919	Other matched proteins
SRPRB	0.0639299	0.37578	0.435483	0.000192584	Other matched proteins
AP3S1	-0.166633	0.37578	-0.324169	0.12471	Other matched proteins
AK3	0.203901	0.375789	-0.327262	0.16813	Other matched proteins
POLR1G	-0.126602	0.376033	0.153253	0.546632	Other matched proteins
GRPEL2	-0.0978183	0.376033	0.666416	0.00309889	Other matched proteins
RALY	0.0696083	0.376033	-0.136955	0.202338	Other matched proteins
HEXB	0.102124	0.376533	-0.388549	0.0161622	Other matched proteins
NAA30	-0.184731	0.37658	-0.116338	0.645788	Other matched proteins
GRAMD1A	-0.714153	0.377229	-0.814585	0.407363	Other matched proteins
C11ORF54	0.0993514	0.377892	-0.117037	0.136911	Other matched proteins
PCBP2	0.0774831	0.378546	0.286006	0.0288799	Other matched proteins
CSTF2T	0.226665	0.378747	-0.394681	0.209323	Other matched proteins
SUCLG2	0.0645984	0.378889	0.192723	0.0415995	Other matched proteins
DDT	-0.130564	0.379728	-0.0256727	0.875417	Other matched proteins
DENND10	-0.0618997	0.379772	-0.133081	0.595529	Other matched proteins
FSD1	0.0778888	0.38035	-0.606266	0.0542419	Other matched proteins
TXNDC15	-0.337729	0.380564	-0.0975711	0.746448	Other matched proteins
GSTT1	-0.140576	0.381168	-0.353474	0.071602	Other matched proteins
PALM2AKAP2	-0.0567861	0.381168	-0.110596	0.105018	Other matched proteins
RRAGA	0.207646	0.381187	-0.472351	0.186273	Other matched proteins
CENPC	-0.231768	0.3816	-0.370844	0.165459	Other matched proteins
TMEM41B	-0.171161	0.381694	-0.31904	0.241107	Other matched proteins
TRMT5	-0.0806372	0.381845	-0.307461	0.0229108	Other matched proteins
ZNF654	-0.213037	0.381969	0.639245	0.077254	Other matched proteins
GNB4	-0.0811323	0.382116	0.244079	0.0411733	Other matched proteins
OS9	-0.107742	0.382152	-1.37127	0.224004	Other matched proteins
RNF14	-0.161278	0.382316	-1.23954	0.228516	Other matched proteins
RPS9	-0.0517502	0.382383	0.198674	0.0414398	Other matched proteins
CMSS1	-0.0724369	0.382383	0.0159074	0.948011	Other matched proteins
CCNK	0.0717108	0.382383	-0.433119	0.022271	Other matched proteins
NOSIP	0.0919593	0.382383	-0.50452	0.0824931	Other matched proteins
PHB1	-0.0837184	0.382762	-0.114405	0.608545	Other matched proteins
CGGBP1	-0.1537	0.383174	-0.545435	0.0614849	Other matched proteins
FXR2	-0.0360979	0.383228	-0.00872038	0.872908	Other matched proteins
TAB3	-0.645541	0.383258	-0.170933	0.876913	Other matched proteins
TRIAP1	0.0915856	0.383258	-0.116604	0.238716	Other matched proteins
MYDGF	0.180795	0.383372	-0.481728	0.129781	Other matched proteins
PABIR1	-0.178045	0.383496	-0.742513	0.0177637	Other matched proteins
RAB5A	-0.0584634	0.384159	-0.591108	0.0168879	Other matched proteins
SLC66A3	-0.780811	0.384749	1.10286	0.302692	Other matched proteins
NUP205	-0.0208674	0.384838	0.118151	0.107635	Other matched proteins
PSMD1	-0.0192397	0.385628	-0.278719	0.0286316	Other matched proteins
SRSF9	-0.0455371	0.385851	-0.0282075	0.485373	Other matched proteins
DDX59	-0.180472	0.385851	-0.491123	0.0180543	Other matched proteins
POGK	0.15818	0.386176	-0.829564	0.0254025	Other matched proteins
MED13L	0.634676	0.386176	0.115246	0.601007	Other matched proteins
FKBP11	0.065883	0.386301	0.268317	0.0123405	Other matched proteins
CYP20A1	0.110079	0.386301	0.387648	0.0290177	Other matched proteins
AHCYL2	-0.205771	0.386301	-0.545084	0.381879	Other matched proteins
DNAJC8	-0.129996	0.386553	-0.246166	0.142371	Other matched proteins
RMC1	0.0826304	0.386553	-0.375338	0.0328313	Other matched proteins
DNAJB4	-0.199337	0.38754	0.129707	0.709312	Other matched proteins
RFK	0.557716	0.38754	-0.232219	0.336349	Other matched proteins
RNF121	-0.143703	0.387769	-0.0914943	0.360229	Other matched proteins
NDUFA2	0.365952	0.387968	-0.0595737	0.878106	Other matched proteins
SLC4A1AP	0.108272	0.388155	0.366511	0.0459519	Other matched proteins
HLA-DPB1	-0.238628	0.388351	0.936269	0.0114835	Other matched proteins
UHRF2	0.282467	0.388351	-1.4248	0.0865068	Other matched proteins
ATP5PO	-0.0977922	0.388743	-0.0020223	0.98536	Other matched proteins
RETREG2	-0.828855	0.389477	-1.29043	0.250912	Other matched proteins
TP53BP2	-0.115996	0.389938	-1.04604	0.00235223	Other matched proteins
PIK3R1	-0.195323	0.390148	0.110944	0.698606	Other matched proteins
SSBP1	-0.0529295	0.390165	-0.112702	0.276074	Other matched proteins
TXNRD1	0.0878307	0.390915	-0.0583266	0.673037	Other matched proteins
IPO11	-0.0592592	0.391255	-0.259751	0.0254889	Other matched proteins
UFM1	0.486608	0.391303	0.0197417	0.93083	Other matched proteins
POU2F1	-0.12405	0.391598	-0.213119	0.415947	Other matched proteins
DMAP1	0.075486	0.39176	-0.330238	0.00752102	Other matched proteins
DNAJC9	0.0887875	0.394301	0.439017	0.00956739	Other matched proteins
KAT8	-0.109855	0.394301	-0.657797	0.0377893	Other matched proteins
EMP3	-0.755637	0.395577	0.70118	0.466537	Other matched proteins
PMPCA	0.0399855	0.396276	-0.145825	0.183092	Other matched proteins
TIMM17B	-0.12751	0.396874	-0.737215	0.0107504	Other matched proteins
RIDA	-0.116538	0.39696	0.0847781	0.692933	Other matched proteins
MLH1	-0.108187	0.397249	-0.439305	0.0305099	Other matched proteins
THEM4	-0.151513	0.397993	0.071792	0.488132	Other matched proteins
ERGIC3	-0.131233	0.398557	-0.546147	0.130945	Other matched proteins
TOP3B	-0.194882	0.399416	-0.316818	0.129781	Other matched proteins
DHPS	0.108736	0.399416	-0.599924	0.00509762	Other matched proteins
SLFN5	0.371643	0.399592	0.114031	0.645257	Other matched proteins
SIK3	-0.335933	0.400388	0.252155	0.667628	Other matched proteins
LRP8	-0.142322	0.400401	-0.226613	0.362124	Other matched proteins
ATAD3B	0.16322	0.400469	0.193117	0.476704	Other matched proteins
UBE4A	-0.05673	0.401362	-0.247493	0.0342605	Other matched proteins
AHCTF1	-0.0623505	0.402101	-0.42396	0.00652469	Other matched proteins
CUL2	-0.0676486	0.402808	-0.123004	0.125018	Other matched proteins
SCRN2	-0.394322	0.402846	-0.438646	0.403772	Other matched proteins
KIF5B	-0.0243782	0.402846	-0.243455	0.0164728	Other matched proteins
TNFRSF10A	0.202128	0.402852	0.756393	0.0266482	Other matched proteins
IRF2BP2	0.071552	0.403572	-0.203774	0.0851425	Other matched proteins
RAI14	-0.060746	0.403908	-0.269182	0.105585	Other matched proteins
FBXL18	0.0477225	0.404377	-0.130278	0.0472183	Other matched proteins
MSH3	-0.0901975	0.405088	-0.0891091	0.226091	Other matched proteins
SDHA	-0.0599702	0.40533	-0.432676	0.00695494	Other matched proteins
SP100	0.118451	0.40533	-0.295743	0.0648372	Other matched proteins
CCNB1	-0.120414	0.405356	-0.234067	0.300493	Other matched proteins
TRIP10	0.140219	0.405437	-0.0116837	0.947682	Other matched proteins
LIG1	0.0741656	0.405437	-0.06187	0.52628	Other matched proteins
LIN9	-0.0783588	0.405437	-0.216837	0.322843	Other matched proteins
SUMO2	-0.0785062	0.405581	-0.276416	0.134881	Other matched proteins
RNF2	-0.173936	0.406142	-0.128049	0.517203	Other matched proteins
PSMC6	0.0350996	0.406345	0.0705435	0.18295	Other matched proteins
ASCC1	-0.135519	0.406935	-0.246922	0.0270262	Other matched proteins
SF3A3	0.0487321	0.407275	-0.111777	0.0392798	Other matched proteins
TDP2	0.177684	0.408281	-0.671346	0.0387404	Other matched proteins
MARCHF5	-0.133968	0.408281	-0.158296	0.517123	Other matched proteins
POLE4	-0.278684	0.409066	-0.333936	0.350889	Other matched proteins
ZC3HC1	-0.0892575	0.410124	-0.097523	0.391585	Other matched proteins
TEX264	-0.0521783	0.410213	-0.000769406	0.992133	Other matched proteins
INTS15	-0.343811	0.410978	0.0288551	0.946811	Other matched proteins
DGAT1	0.123054	0.4111	-0.453413	0.0683791	Other matched proteins
HYOU1	0.0248081	0.411597	-0.426754	0.00180353	Other matched proteins
HADH	0.0578349	0.411679	0.031612	0.613592	Other matched proteins
PDAP1	-0.10134	0.412581	-0.0756974	0.52233	Other matched proteins
CPNE1	-0.0680623	0.412581	-0.338963	0.0179496	Other matched proteins
TRAPPC5	-0.176543	0.413135	-1.2739	0.00891897	Other matched proteins
CLIC4	-0.0507574	0.413135	-0.448235	0.00166294	Other matched proteins
PYGB	-0.060275	0.413827	0.422332	0.00754517	Other matched proteins
RPSA	0.281191	0.414181	0.119203	0.634414	Other matched proteins
RPS4X	-0.0714021	0.415533	0.227025	0.0436999	Other matched proteins
HK2	-0.0411703	0.416969	-0.485911	0.00345822	Other matched proteins
CLDND1	-0.0899225	0.417389	-0.575727	0.0639159	Other matched proteins
EIF2S3	-0.0628899	0.417545	-0.108039	0.444705	Other matched proteins
SEC31A	0.0414263	0.418486	0.214007	0.0396308	Other matched proteins
PGM2	-0.0569233	0.418556	0.304225	0.0117626	Other matched proteins
PIP5K1A	0.306654	0.418953	-0.101336	0.793627	Other matched proteins
SMYD5	-0.0769827	0.418953	0.312808	0.00291154	Other matched proteins
COL19A1	-0.18089	0.41899	-0.380869	0.537992	Other matched proteins
NUP188	0.045865	0.41899	-0.426289	0.00854594	Other matched proteins
TOMM34	-0.0453652	0.420079	0.0963587	0.120968	Other matched proteins
ODR4	-0.0568457	0.420079	0.11358	0.0292052	Other matched proteins
RPL35	0.15356	0.420314	0.305299	0.355632	Other matched proteins
EXOSC5	-0.0639693	0.420554	0.0576773	0.664812	Other matched proteins
EIF2D	-0.0636916	0.420581	0.52522	0.0128735	Other matched proteins
UBE2B	0.181922	0.420603	-0.103984	0.782184	Other matched proteins
STK4	-0.0952612	0.420956	-0.287079	0.078562	Other matched proteins
MTFP1	0.119631	0.421218	-1.13046	0.140499	Other matched proteins
SEC14L2	-1.01352	0.42137	1.14586	0.360229	Other matched proteins
CFL2	0.138418	0.422314	-0.205041	0.385417	Other matched proteins
PTGES	-0.563852	0.422958	-0.77354	0.462784	Other matched proteins
HMGCL	0.109009	0.424078	-0.27037	0.165138	Other matched proteins
CBX1	0.0693789	0.424162	-0.47424	0.187764	Other matched proteins
SIRT6	-0.0862338	0.424331	0.1208	0.268647	Other matched proteins
SLC39A10	0.156984	0.424627	-0.561489	0.0641701	Other matched proteins
RPIA	-0.0904684	0.424681	0.029486	0.785324	Other matched proteins
AKT3	-0.0866081	0.424925	-0.0647489	0.564546	Other matched proteins
FN3KRP	0.113641	0.42584	0.0242788	0.876913	Other matched proteins
EFTUD2	-0.038134	0.42584	-0.194062	0.00703133	Other matched proteins
SSB	-0.0400899	0.426042	-0.155084	0.0615414	Other matched proteins
SFXN3	0.0610433	0.426042	-0.24164	0.0904624	Other matched proteins
KDM5A	-0.14971	0.42644	-1.20503	0.125376	Other matched proteins
TOMM20	-0.0984682	0.426474	-0.241156	0.515753	Other matched proteins
FLVCR1	0.0296278	0.427511	-0.318104	0.0598483	Other matched proteins
PHF10	-0.227135	0.427511	-0.677246	0.0193844	Other matched proteins
RACK1	-0.0392116	0.427645	0.0962073	0.396815	Other matched proteins
POLDIP2	0.063622	0.427998	-0.331093	0.00891897	Other matched proteins
PPP4R2	0.0517666	0.428598	-0.274125	0.00979791	Other matched proteins
YIF1A	-0.320714	0.428656	0.116737	0.780844	Other matched proteins
UBE2G2	-0.143039	0.428714	-0.0678319	0.671321	Other matched proteins
TRIP13	-0.0785058	0.428714	0.193328	0.209323	Other matched proteins
BAG3	0.0490214	0.429502	-0.0744275	0.380765	Other matched proteins
CCDC6	-0.0727608	0.429529	0.140246	0.158586	Other matched proteins
CLN6	-0.358917	0.43093	-0.270238	0.542818	Other matched proteins
COG5	-0.104284	0.43093	-0.175043	0.200218	Other matched proteins
PSMG2	-0.102148	0.43093	0.129627	0.142659	Other matched proteins
DCK	0.0816535	0.43093	0.111191	0.168812	Other matched proteins
MASTL	0.116525	0.431197	0.294297	0.124055	Other matched proteins
SEC62	-0.181865	0.431373	-0.367054	0.0161622	Other matched proteins
SNRNP70	0.0523211	0.431469	-0.268983	0.06693	Other matched proteins
NDUFV3	-0.0448531	0.431935	0.0176692	0.873405	Other matched proteins
NUFIP2	-0.0595733	0.431935	1.18239	0.000547561	Other matched proteins
BAG4	-0.121305	0.432433	0.0508744	0.875118	Other matched proteins
EIF1	0.484425	0.43284	0.483756	0.392864	Other matched proteins
KAT2A	0.407268	0.433686	-0.0277461	0.926865	Other matched proteins
SUCLG1	-0.0796846	0.434268	0.0855188	0.551238	Other matched proteins
URM1	0.0801459	0.434268	0.277074	0.0334173	Other matched proteins
PSME3IP1	0.0814646	0.434395	-0.406777	0.0507331	Other matched proteins
RIOK1	-0.0733025	0.435187	0.832487	0.00170341	Other matched proteins
PDIA4	-0.0555837	0.435984	-0.429204	0.00623658	Other matched proteins
RAB23	0.136657	0.436244	-1.04919	0.237514	Other matched proteins
REXO2	-0.14817	0.436391	0.0134048	0.941627	Other matched proteins
OTUD7B	0.0590239	0.437054	-0.0372154	0.42751	Other matched proteins
TMSB10	0.22516	0.437436	-0.0212864	0.948681	Other matched proteins
C2ORF69	0.183327	0.438193	0.212857	0.771834	Other matched proteins
RPL23A	0.0275389	0.43884	0.447411	0.013395	Other matched proteins
FUNDC1	0.210471	0.438967	0.253281	0.127194	Other matched proteins
CAMSAP1	-0.128366	0.439095	-0.038991	0.701309	Other matched proteins
BOD1	-0.11814	0.440127	-1.42088	0.0891624	Other matched proteins
SURF1	-0.111569	0.440127	-0.945564	0.00430419	Other matched proteins
SYNRG	0.0473484	0.440245	-2.07125	0.204537	Other matched proteins
SPIN1	-0.09421	0.4409	-0.480355	0.247516	Other matched proteins
ACTR10	-0.0715159	0.442079	-0.299115	0.0270709	Other matched proteins
SENP1	-0.126353	0.442324	0.142382	0.557877	Other matched proteins
SNRNP40	-0.056926	0.443484	-0.181972	0.120626	Other matched proteins
ECHS1	-0.0729339	0.444277	-0.141919	0.252851	Other matched proteins
RAD1	-0.274784	0.445104	0.135321	0.755067	Other matched proteins
YBX1	-0.0759565	0.445104	0.646244	0.00272669	Other matched proteins
WDR89	0.151475	0.445574	-0.165604	0.302135	Other matched proteins
RAD18	-0.0699622	0.445704	-0.0105591	0.936838	Other matched proteins
HMGB1	-0.185494	0.445723	-0.614165	0.104193	Other matched proteins
SFN	0.619735	0.445723	-1.67833	0.0925768	Other matched proteins
ACTR1B	-0.107039	0.44606	-1.32872	0.439462	Other matched proteins
PIGU	-0.105301	0.446667	0.0299331	0.820732	Other matched proteins
MRPL48	0.0273206	0.446708	0.0270689	0.68771	Other matched proteins
UBL7	-0.173041	0.447006	-0.962712	0.00828774	Other matched proteins
TCIRG1	-0.0984167	0.447006	-0.581215	0.00891897	Other matched proteins
RWDD1	0.10819	0.447006	0.251977	0.0258473	Other matched proteins
TACO1	0.128292	0.447006	-0.257061	0.247624	Other matched proteins
COMMD5	0.15696	0.447006	-0.18807	0.399834	Other matched proteins
RBM33	-0.107642	0.447098	-0.361418	0.126432	Other matched proteins
GBA1	-0.110982	0.447508	-2.03406	0.117975	Other matched proteins
TPCN1	0.23212	0.447617	-0.832341	0.239122	Other matched proteins
TCP11L1	-0.0954369	0.448144	-0.217744	0.154557	Other matched proteins
WASHC4	0.0645429	0.448563	-0.125006	0.123659	Other matched proteins
CCDC22	0.0743774	0.448929	-0.119006	0.238344	Other matched proteins
COX6C	-0.430707	0.448973	0.360653	0.575522	Other matched proteins
SMPD4	-0.0408241	0.449321	0.0205604	0.798636	Other matched proteins
MAP2K4	-0.0839451	0.44962	0.355643	0.0293108	Other matched proteins
MMTAG2	-0.111561	0.451243	-0.201471	0.266535	Other matched proteins
ST3GAL4	0.134044	0.451545	-0.208221	0.240418	Other matched proteins
CLIP1	-0.059862	0.451545	-0.298915	0.0820035	Other matched proteins
NECTIN3	-0.0971705	0.451545	0.208041	0.136128	Other matched proteins
DSCC1	0.0763958	0.451806	-0.202794	0.114466	Other matched proteins
OLA1	-0.0460393	0.452408	0.335573	0.006535	Other matched proteins
ETNK1	-0.0581684	0.452408	0.27604	0.195122	Other matched proteins
THOP1	-0.0533892	0.452617	0.141496	0.104582	Other matched proteins
SEPHS1	-0.0909854	0.452834	-0.314314	0.065817	Other matched proteins
CDV3	0.138827	0.452916	0.310897	0.110701	Other matched proteins
NANS	-0.0782162	0.452916	-0.0682275	0.532322	Other matched proteins
ZCCHC8	-0.0932589	0.45299	0.339917	0.00500541	Other matched proteins
DCBLD2	0.0814216	0.453208	-1.83304	0.0953577	Other matched proteins
H1-5	0.100783	0.454233	0.162049	0.313304	Other matched proteins
SLC25A32	0.0982136	0.454442	-0.954189	0.0382645	Other matched proteins
CKS2	0.352293	0.454485	-0.128295	0.826782	Other matched proteins
TMEM167A	0.239103	0.455498	0.0552269	0.727375	Other matched proteins
VPS13A	-0.076723	0.45558	-1.13644	0.218654	Other matched proteins
SCNM1	-0.122208	0.455862	-0.459809	0.109082	Other matched proteins
RCN1	0.0273146	0.455862	0.0658903	0.654856	Other matched proteins
EIF2B1	-0.047271	0.457148	-0.273312	0.00489007	Other matched proteins
NOP10	-0.616429	0.45746	0.700887	0.404808	Other matched proteins
ROMO1	0.206108	0.457523	-2.58972	0.0431479	Other matched proteins
TTC27	-0.0703818	0.457708	0.0930989	0.432608	Other matched proteins
FAM114A1	-0.106647	0.458527	-0.529763	0.019226	Other matched proteins
ACTR1A	-0.0668986	0.45891	-0.102686	0.189447	Other matched proteins
ZNF800	-0.125791	0.459103	-0.66466	0.367516	Other matched proteins
FAF2	-0.0497344	0.459377	-0.0338571	0.787454	Other matched proteins
POLA2	-0.0737395	0.459658	-0.229386	0.0487673	Other matched proteins
DDX50	-0.0860943	0.460142	-0.184312	0.111056	Other matched proteins
RPL19	0.0902939	0.46015	0.229829	0.089775	Other matched proteins
NUP155	0.0252188	0.460658	0.185479	0.0378428	Other matched proteins
LEPROT	-0.132906	0.46078	-0.0775924	0.746448	Other matched proteins
CEPT1	0.140732	0.461568	-0.0735157	0.598412	Other matched proteins
KIF15	-0.0460518	0.462453	0.0553091	0.589907	Other matched proteins
NUP85	-0.078065	0.462453	-0.0540792	0.606045	Other matched proteins
GINS4	-0.145279	0.462453	-0.432451	0.0778045	Other matched proteins
TRMT1	-0.0588286	0.462453	0.00781309	0.943035	Other matched proteins
LDLRAP1	-0.137433	0.462453	-1.19017	0.23775	Other matched proteins
TMEM230	0.183725	0.462453	-0.946201	0.310417	Other matched proteins
MKNK1	0.158617	0.46248	-1.47736	0.0333104	Other matched proteins
CDIPT	-0.0594481	0.46248	-0.417782	0.00995383	Other matched proteins
GINS2	0.147943	0.462512	-1.62354	0.217882	Other matched proteins
BTF3L4	0.0791589	0.462578	-0.0108135	0.943983	Other matched proteins
TFDP1	-0.111465	0.462699	-0.178998	0.276435	Other matched proteins
RPL10	0.0493944	0.462992	0.49766	0.000192584	Other matched proteins
TFAM	-0.0797394	0.463269	-0.00832754	0.956431	Other matched proteins
DECR2	0.128279	0.463279	-0.395413	0.0527386	Other matched proteins
RAVER1	-0.0297341	0.463763	-0.158457	0.0222552	Other matched proteins
TCTN3	0.374699	0.46392	-0.483403	0.335716	Other matched proteins
DHX16	-0.084619	0.464331	-0.311217	0.043458	Other matched proteins
EPN1	-0.0819032	0.464331	-0.893276	0.00396337	Other matched proteins
VRK1	-0.0405789	0.464438	0.101885	0.279015	Other matched proteins
C19ORF53	-0.0655138	0.465141	-0.171832	0.164904	Other matched proteins
HSP90AB2P	0.301545	0.465207	-1.83059	0.223211	Other matched proteins
GNL3L	0.0961665	0.465532	-0.679058	0.00834709	Other matched proteins
MSANTD2	0.118466	0.465532	0.117622	0.593041	Other matched proteins
FKBP9	0.0804482	0.466407	-0.525758	0.0369175	Other matched proteins
ACAD9	0.0507371	0.466603	-0.248146	0.0219695	Other matched proteins
SDR39U1	-0.384095	0.466858	-0.216726	0.699909	Other matched proteins
RAMAC	0.365914	0.467181	-0.55219	0.408751	Other matched proteins
CDH13	-0.206253	0.467646	-0.420247	0.168069	Other matched proteins
LRIF1	0.259388	0.467686	-0.561078	0.173034	Other matched proteins
GALNT2	0.0806299	0.467904	-0.129275	0.268832	Other matched proteins
TRMT6	0.0642747	0.469145	0.147023	0.160176	Other matched proteins
PTRH2	-0.0708096	0.469145	0.23583	0.043458	Other matched proteins
RBM12	-0.044308	0.469145	0.29724	0.00412134	Other matched proteins
UCKL1	-0.109558	0.469354	-0.493649	0.0299479	Other matched proteins
HSPA9	0.0469509	0.469722	0.262457	0.0650449	Other matched proteins
FOXRED1	0.105312	0.469722	-0.342419	0.19712	Other matched proteins
SF3B3	0.0231017	0.470005	-0.148363	0.0191092	Other matched proteins
UMPS	0.0535348	0.470005	0.544381	0.000838063	Other matched proteins
TRAPPC1	-0.16915	0.470005	-1.44215	0.149404	Other matched proteins
ZNF277	0.306697	0.470005	1.09499	0.0134102	Other matched proteins
DCTN2	-0.0494432	0.470005	-0.213761	0.0673738	Other matched proteins
SUMO1	0.115731	0.470005	-0.0416379	0.848871	Other matched proteins
SPRYD7	0.0747676	0.470005	-0.306789	0.029111	Other matched proteins
NACA	0.0536407	0.471138	0.0365924	0.762429	Other matched proteins
FABP5	-0.105632	0.471548	0.887721	0.00537552	Other matched proteins
RBM45	-0.167782	0.472758	-0.356324	0.45405	Other matched proteins
ORC4	-0.157169	0.473352	-0.113038	0.65094	Other matched proteins
FASN	-0.0328	0.473501	-0.107463	0.0150246	Other matched proteins
SYNCRIP	-0.0364287	0.473553	-0.118376	0.0248383	Other matched proteins
RRN3	-0.15756	0.473978	-0.22146	0.310554	Other matched proteins
TIMM10	-0.0549791	0.473978	0.0413324	0.740413	Other matched proteins
RPLP2	-0.0637213	0.473978	0.553465	0.00387612	Other matched proteins
MZT2B	-0.115606	0.476771	-0.917563	0.0069026	Other matched proteins
TPM1	0.0640556	0.476771	0.715733	0.000363883	Other matched proteins
ACP2	0.0686743	0.476771	-0.157778	0.300144	Other matched proteins
KRR1	0.0608563	0.477532	0.287982	0.0202242	Other matched proteins
TMEM106B	-0.0833326	0.47757	0.240592	0.0979153	Other matched proteins
PGPEP1	0.157604	0.477674	-1.25548	0.0468968	Other matched proteins
PIP4P2	0.249355	0.477674	-0.510056	0.317832	Other matched proteins
SPAG1	0.168821	0.478025	0.244887	0.336063	Other matched proteins
DNAJA3	0.0523492	0.478025	0.150165	0.204591	Other matched proteins
TMEM97	0.0908624	0.4792	0.720876	0.0120959	Other matched proteins
CASP4	0.0970123	0.4792	-0.335169	0.0510574	Other matched proteins
UQCC1	0.0775512	0.479371	-0.265659	0.0584414	Other matched proteins
TAF5L	-0.157145	0.479753	-1.27299	0.0994232	Other matched proteins
EXOC6B	-0.411906	0.480016	-0.468551	0.453538	Other matched proteins
SCP2	0.0710835	0.480759	-0.509472	0.00287259	Other matched proteins
SGTA	-0.0407212	0.480759	0.276958	0.0576927	Other matched proteins
GIT1	0.061437	0.482031	-0.563999	0.0054189	Other matched proteins
C1GALT1C1	-0.13389	0.482383	-0.358922	0.478535	Other matched proteins
TACC2	-0.117328	0.482635	0.269846	0.303881	Other matched proteins
LSM8	0.10674	0.482829	-0.129029	0.616295	Other matched proteins
ABHD16A	-0.234584	0.483922	-0.348685	0.394867	Other matched proteins
PRORP	-0.0990934	0.484106	-1.55819	0.00618183	Other matched proteins
HS2ST1	-0.0770421	0.484712	-0.707081	0.0425561	Other matched proteins
LSM3	-0.257262	0.485679	-0.131638	0.674458	Other matched proteins
OGFOD1	0.0543336	0.485679	0.0732832	0.417091	Other matched proteins
ZFC3H1	-0.0550068	0.485679	-0.744503	0.00219401	Other matched proteins
STAG2	-0.0902169	0.486013	-0.70308	0.0270709	Other matched proteins
ADO	-0.0905226	0.4861	-0.211133	0.380879	Other matched proteins
KCTD1	-0.326723	0.4861	0.00864813	0.980555	Other matched proteins
EIF2S2	0.0334575	0.486202	0.181313	0.0438973	Other matched proteins
NIPSNAP1	-0.141011	0.486663	-0.596898	0.0340952	Other matched proteins
PARVA	0.0439237	0.48711	0.115778	0.139032	Other matched proteins
DOCK5	-0.0700072	0.487356	-0.440245	0.00703738	Other matched proteins
TRIM56	-0.0965464	0.4877	-0.156592	0.380035	Other matched proteins
IWS1	-0.0741414	0.4877	-0.286508	0.0739043	Other matched proteins
NME2P1	-0.113556	0.487821	0.597817	0.00956739	Other matched proteins
PPIL2	-0.0974111	0.488164	-0.955584	0.0201051	Other matched proteins
B2M	-0.0461773	0.489075	-0.571241	0.0164239	Other matched proteins
ALKBH4	-0.136596	0.489387	-0.0812728	0.469879	Other matched proteins
UFSP2	0.0625145	0.490277	-0.0129489	0.912496	Other matched proteins
METTL15	0.0894048	0.49058	-0.392948	0.0249207	Other matched proteins
ARL8B	-0.721087	0.491125	-0.0399068	0.974281	Other matched proteins
BCKDHB	0.305974	0.492481	-0.0263194	0.861634	Other matched proteins
UBE2Q1	0.0962391	0.492481	-0.417315	0.0347904	Other matched proteins
NSDHL	-0.0551715	0.492504	-0.344912	0.0917097	Other matched proteins
MCTS1	0.0287118	0.492504	0.00543542	0.913316	Other matched proteins
HECTD3	0.0639494	0.493487	-0.797668	0.0116624	Other matched proteins
NARS1	-0.0446963	0.49362	-0.119173	0.0362141	Other matched proteins
HEBP2	-0.14959	0.493881	-0.632013	0.0752492	Other matched proteins
ZRANB2	0.0443241	0.494149	-0.0266036	0.769584	Other matched proteins
OSBPL6	-0.203751	0.494364	-0.166623	0.598412	Other matched proteins
NAA35	-0.161945	0.49477	-0.160363	0.484684	Other matched proteins
SDHAF3	0.258225	0.495287	-0.554117	0.376407	Other matched proteins
CASP2	0.14668	0.497249	-0.156394	0.595529	Other matched proteins
HNRNPH1	-0.0710236	0.497646	0.0761779	0.646812	Other matched proteins
PRMT6	-0.13443	0.498438	-0.172486	0.4525	Other matched proteins
HECTD1	0.058591	0.499327	-1.00291	0.00377934	Other matched proteins
PNP	-0.0424825	0.499495	0.137595	0.221703	Other matched proteins
MGME1	0.0650964	0.500115	-0.647244	0.00102795	Other matched proteins
GNPDA1	0.0694253	0.500115	-0.156573	0.279015	Other matched proteins
RMI1	-0.131925	0.500129	0.109354	0.506583	Other matched proteins
URB2	-0.0584931	0.500129	0.222851	0.0263591	Other matched proteins
RAB33B	0.100981	0.500129	-0.170295	0.241443	Other matched proteins
PTS	0.119466	0.500129	-0.0401646	0.830468	Other matched proteins
DOHH	-0.0678893	0.500171	0.080401	0.538054	Other matched proteins
ZNRD2	-0.0497034	0.500455	0.29199	0.0156837	Other matched proteins
PRKAR1A	0.0541667	0.500754	-1.46585	0.000392347	Other matched proteins
TNRC6B	-0.1035	0.501127	-0.571236	0.038499	Other matched proteins
CDK13	0.0571149	0.501778	-0.702552	0.00172236	Other matched proteins
EIF3H	0.0545096	0.50296	0.308383	0.00509762	Other matched proteins
PYROXD1	0.102361	0.503051	-0.278665	0.325959	Other matched proteins
BCKDK	0.104003	0.503436	-2.07558	0.000985955	Other matched proteins
RPUSD3	-0.117614	0.503502	-0.449599	0.0487307	Other matched proteins
GTF2F2	0.0422364	0.503511	-0.177679	0.212298	Other matched proteins
NUP98	-0.0208498	0.503903	-0.0869347	0.0292052	Other matched proteins
DPM1	0.0473941	0.503936	-0.386093	0.00366089	Other matched proteins
TUBA4B	-0.0753467	0.503936	0.534851	0.0122926	Other matched proteins
TMEM38B	-0.710934	0.504113	0.262959	0.873405	Other matched proteins
ELL	-0.0734503	0.504126	0.686718	0.00707288	Other matched proteins
ING1	0.110541	0.504126	-0.782359	0.129781	Other matched proteins
IFRD2	-0.0908931	0.504764	0.309464	0.0758165	Other matched proteins
NDUFB4	-0.0936061	0.505539	0.0486969	0.826782	Other matched proteins
TRIM27	-0.143404	0.507006	-1.452	0.0836053	Other matched proteins
MT-ATP8	-0.0897251	0.507006	0.0158696	0.878569	Other matched proteins
SCML2	-0.112852	0.50731	-0.163617	0.361159	Other matched proteins
ZFR	-0.0505377	0.508039	-0.0192548	0.755885	Other matched proteins
CAST	0.0521661	0.508467	0.0552726	0.480386	Other matched proteins
DDAH1	0.0872624	0.508528	0.222035	0.0795891	Other matched proteins
SPART	-0.0631864	0.509285	-1.08194	0.000677101	Other matched proteins
UBQLN4	-0.116181	0.509331	-0.646276	0.0044778	Other matched proteins
AKT2	-0.0394927	0.511352	-1.05102	0.000192584	Other matched proteins
DCTN3	0.184001	0.511531	-0.657558	0.428005	Other matched proteins
NUDT9	-0.0921572	0.511624	-0.26019	0.247806	Other matched proteins
STIP1	0.0376985	0.511925	0.0318726	0.484684	Other matched proteins
POP7	0.179468	0.512064	-1.29757	0.169589	Other matched proteins
NIPSNAP2	-0.146726	0.512287	-0.038143	0.858274	Other matched proteins
ASCC2	-0.0420595	0.513006	-0.879346	0.00410588	Other matched proteins
USF2	0.167645	0.513006	-0.867647	0.128665	Other matched proteins
NDUFAF5	0.276862	0.513006	0.259577	0.46133	Other matched proteins
ARL2	-0.134838	0.51365	-1.18354	0.089775	Other matched proteins
SUZ12	0.0737917	0.51412	-0.318807	0.0286945	Other matched proteins
RDH10	0.200846	0.51412	-0.947038	0.0195355	Other matched proteins
RAPH1	-0.0806814	0.51412	0.687033	0.00744095	Other matched proteins
ENG	0.0745918	0.514223	-1.25737	0.000985955	Other matched proteins
RBM28	-0.0461775	0.514392	0.396632	0.00557923	Other matched proteins
FLYWCH2	0.0951447	0.514745	-0.953197	0.0205661	Other matched proteins
GAN	0.286602	0.514858	0.897058	0.008663	Other matched proteins
SRRM2	0.0446916	0.515081	-0.243933	0.0483943	Other matched proteins
TRMT1L	0.0302218	0.515081	-0.685024	0.00502591	Other matched proteins
NRF1	-0.0555074	0.515896	0.232221	0.22041	Other matched proteins
KIFAP3	-0.0572139	0.515993	-0.543309	0.00158982	Other matched proteins
DCP2	-0.169991	0.515993	0.485741	0.140876	Other matched proteins
ZCRB1	0.282607	0.51627	-0.968696	0.0677346	Other matched proteins
TAF15	-0.0821182	0.516962	0.253887	0.398863	Other matched proteins
SMG6	-0.175691	0.517186	-0.545837	0.217191	Other matched proteins
VAMP7	0.0502333	0.517186	-0.26098	0.114796	Other matched proteins
VAMP3	0.286596	0.517378	0.30044	0.0688502	Other matched proteins
MRPL33	0.0622774	0.517963	-0.0518418	0.756174	Other matched proteins
TMEM68	-0.120308	0.518061	-0.645773	0.257128	Other matched proteins
CEP170	-0.0591112	0.518061	-0.151466	0.153332	Other matched proteins
SNRPE	-0.0686186	0.518061	-0.315519	0.0268677	Other matched proteins
CAMLG	0.313659	0.518252	-0.68854	0.0242367	Other matched proteins
EWSR1	-0.0464268	0.51836	-0.17756	0.201692	Other matched proteins
GATD1	-0.129144	0.51836	-0.183888	0.373757	Other matched proteins
AP1S2	0.16185	0.518915	0.486451	0.0357938	Other matched proteins
HS1BP3	0.0766657	0.518984	-0.221764	0.169589	Other matched proteins
CBX3	-0.0341587	0.519234	-0.160649	0.0826972	Other matched proteins
IFT56	0.106764	0.519672	-0.211954	0.258827	Other matched proteins
VCL	-0.0509891	0.522255	0.259467	0.0382645	Other matched proteins
GLYR1	-0.0440678	0.522582	-0.0468306	0.624002	Other matched proteins
RING1	-0.114584	0.522582	-0.975122	0.145329	Other matched proteins
YBX3	0.0360685	0.522582	0.383846	0.0037948	Other matched proteins
PNISR	-0.0930083	0.522962	0.0983115	0.545162	Other matched proteins
MCRS1	-0.132855	0.523632	-0.576756	0.0376241	Other matched proteins
POLD3	0.0593224	0.523871	-0.22444	0.048459	Other matched proteins
STEEP1	-0.313861	0.524474	-0.186981	0.72962	Other matched proteins
POLR2C	0.0753602	0.524474	-0.592628	0.0198725	Other matched proteins
MAEA	-0.0693727	0.524474	-0.0402328	0.804074	Other matched proteins
SKA3	0.124298	0.524761	-0.373724	0.116927	Other matched proteins
PRDX3	0.0477223	0.524864	-0.115294	0.184492	Other matched proteins
MED10	-0.531678	0.526136	-0.562736	0.580711	Other matched proteins
MAX	-0.140153	0.526487	-0.334488	0.0972892	Other matched proteins
PBK	-0.121597	0.52664	0.106715	0.619953	Other matched proteins
CIAO1	-0.0723793	0.526809	-0.689262	0.00533376	Other matched proteins
RRP8	-0.0620965	0.527291	-0.101947	0.305242	Other matched proteins
GSS	-0.0645712	0.527291	-0.427727	0.0504369	Other matched proteins
DAZAP1	-0.0552772	0.527756	-0.27449	0.0646343	Other matched proteins
SGPL1	0.0496096	0.52785	-0.57563	0.00899146	Other matched proteins
ARPC5L	0.0635668	0.528148	0.0250639	0.847975	Other matched proteins
SNX12	0.0700476	0.528148	0.0348413	0.792243	Other matched proteins
YJU2	-0.0404381	0.528311	0.174047	0.266939	Other matched proteins
DIMT1	0.0354059	0.52907	0.226233	0.0595424	Other matched proteins
THOC5	0.0278508	0.529656	-0.0645115	0.584335	Other matched proteins
NT5DC1	0.0755971	0.529656	0.149942	0.411861	Other matched proteins
CC2D1B	-0.0374769	0.529658	-0.536341	0.0539233	Other matched proteins
FAM91A1	0.0581056	0.529823	-0.305113	0.0230827	Other matched proteins
UFL1	0.066721	0.529823	-0.107397	0.373663	Other matched proteins
NOA1	-0.0573442	0.53103	-0.215816	0.129576	Other matched proteins
APTX	0.120649	0.531221	0.0448322	0.831356	Other matched proteins
IMP4	-0.0861343	0.532068	0.0536093	0.678573	Other matched proteins
PRPSAP1	-0.0829082	0.532602	-0.169483	0.235524	Other matched proteins
WDR45B	-0.180897	0.53282	0.260238	0.318955	Other matched proteins
CASP3	0.0833197	0.53282	0.259077	0.0606393	Other matched proteins
ARL6IP5	-0.0857984	0.534643	-0.17705	0.264736	Other matched proteins
UBA1	-0.0270257	0.535435	-0.196194	0.0054189	Other matched proteins
ABAT	-0.271676	0.535435	0.50392	0.44726	Other matched proteins
PPIF	0.0752893	0.535446	0.785246	0.0693788	Other matched proteins
LAMTOR3	-0.0471804	0.535537	-0.396817	0.00107448	Other matched proteins
PRPF6	0.0234635	0.536247	-0.249843	0.00108848	Other matched proteins
DHX35	-0.0597627	0.536247	0.132493	0.353233	Other matched proteins
FN1	0.402842	0.536441	1.2924	0.0877004	Other matched proteins
BRD9	-0.15908	0.537641	-0.114311	0.692933	Other matched proteins
NELFB	0.0451708	0.539024	-0.225312	0.0745403	Other matched proteins
H2AC21	-0.102122	0.539024	-0.219768	0.296607	Other matched proteins
CYCS	-0.0520143	0.539176	-0.150518	0.171281	Other matched proteins
PRKAA1	0.0732953	0.539176	0.000626166	0.996779	Other matched proteins
SMARCB1	-0.0747551	0.539176	-0.433284	0.0523983	Other matched proteins
ECHDC1	-0.0625684	0.539176	-0.000214706	0.998203	Other matched proteins
REXO4	-0.0570922	0.539289	0.40979	0.0147376	Other matched proteins
FHOD1	0.0536393	0.539343	-0.124649	0.197119	Other matched proteins
YWHAQ	0.0227409	0.539343	-0.162874	0.0459511	Other matched proteins
CALU	0.0389549	0.53965	-0.195557	0.23761	Other matched proteins
PSMA1	0.0401521	0.54062	0.0962706	0.16921	Other matched proteins
THUMPD3	0.0334204	0.54141	-0.277162	0.0211797	Other matched proteins
ALKBH1	-0.178157	0.541642	0.449054	0.268272	Other matched proteins
PSMB8	-0.0467626	0.542953	-0.0839777	0.571524	Other matched proteins
RRS1	-0.0354767	0.543119	0.0739275	0.142689	Other matched proteins
NDUFC2	0.067079	0.543205	-0.46883	0.0734432	Other matched proteins
NEMP1	-0.200992	0.544087	0.247699	0.499947	Other matched proteins
TOR1AIP1	-0.0383817	0.544094	-0.1637	0.0266186	Other matched proteins
SRSF7	-0.047267	0.54413	0.234217	0.232243	Other matched proteins
RBM15B	-0.107228	0.544581	-0.360713	0.353581	Other matched proteins
RAB5B	0.102312	0.545024	-0.768061	0.00822772	Other matched proteins
CDKAL1	0.0599228	0.545045	-0.218638	0.231133	Other matched proteins
DAB2	-0.130466	0.545201	-0.976937	0.162748	Other matched proteins
MT-ND2	0.132296	0.545201	0.0250911	0.884084	Other matched proteins
SPRY2	0.0507438	0.545201	-0.423147	0.0123292	Other matched proteins
NUCB2	0.0452899	0.545201	-0.620545	0.00226785	Other matched proteins
DHRS7B	-0.101733	0.545591	0.112537	0.302829	Other matched proteins
GNPAT	-0.0627678	0.545777	-0.275765	0.0507205	Other matched proteins
COX7C	0.165895	0.546291	0.135449	0.626091	Other matched proteins
MAP3K1	-0.297059	0.54705	-0.146932	0.810233	Other matched proteins
NUP214	-0.0314527	0.547206	-0.137313	0.0107947	Other matched proteins
USP9Y	-0.774841	0.54785	-0.559444	0.622854	Other matched proteins
TAMM41	-0.153025	0.547887	0.133885	0.746448	Other matched proteins
C1ORF198	0.17779	0.548061	-0.475255	0.483485	Other matched proteins
STX6	0.0865647	0.54811	-0.948818	0.114562	Other matched proteins
SMIM20	0.0418137	0.549241	-0.634547	0.00204541	Other matched proteins
GRB2	0.0572423	0.549267	-1.30666	0.000838063	Other matched proteins
NOL9	-0.0597061	0.550139	0.18285	0.0211869	Other matched proteins
FOSB	0.104781	0.550511	0.261556	0.137964	Other matched proteins
RRAS2	0.10706	0.551158	-0.109666	0.59457	Other matched proteins
SRSF1	0.0329036	0.551158	-0.0216716	0.744736	Other matched proteins
QTRT1	-0.052055	0.551158	-0.175596	0.203762	Other matched proteins
YRDC	0.0375723	0.551187	0.816838	0.006535	Other matched proteins
FNBP1	0.0748416	0.552247	-1.7417	0.154188	Other matched proteins
HINT2	0.108248	0.552247	-0.650363	0.0139268	Other matched proteins
CSTF2	-0.0417392	0.552723	0.0880155	0.394008	Other matched proteins
KLC4	-0.0793364	0.553856	-0.260644	0.107284	Other matched proteins
EIF3G	0.0584022	0.553934	-0.120308	0.37987	Other matched proteins
PHKB	-0.0633525	0.555485	-0.49459	0.0527722	Other matched proteins
ARL2BP	0.0695004	0.555485	-1.01024	0.00558508	Other matched proteins
PHKG2	-0.0935153	0.555902	-1.26816	0.148777	Other matched proteins
SMG8	0.0722033	0.55645	-0.0361692	0.788991	Other matched proteins
MT-CYB	0.255386	0.55692	0.471595	0.403712	Other matched proteins
EDEM3	-0.0310297	0.557565	-0.85163	0.000303718	Other matched proteins
MTMR1	-0.0787263	0.557607	-0.474324	0.021582	Other matched proteins
GFPT1	0.0315805	0.557826	-0.0491492	0.227684	Other matched proteins
ORC2	0.0561366	0.558145	-0.504274	0.00859561	Other matched proteins
ABCG2	0.278038	0.559202	0.00911873	0.992133	Other matched proteins
BET1L	-0.0492685	0.559244	0.271891	0.0170354	Other matched proteins
C9ORF72	-0.123701	0.559244	-0.205695	0.598292	Other matched proteins
UQCR10	-0.0625096	0.559244	0.0902081	0.294382	Other matched proteins
ERCC6L	-0.0187296	0.560187	0.408109	0.0204679	Other matched proteins
MACROH2A2	-0.1324	0.560263	-0.446313	0.0680052	Other matched proteins
PSAP	-0.0701661	0.560263	-0.264363	0.0352328	Other matched proteins
MOCS3	0.0568375	0.560273	-0.00980339	0.895078	Other matched proteins
WDR5	-0.0537188	0.560441	-0.396991	0.0134518	Other matched proteins
ALG6	0.233651	0.562126	-1.07534	0.281887	Other matched proteins
RAP1A	0.310866	0.562344	-0.946517	0.203762	Other matched proteins
TOR1AIP2	0.0616424	0.562475	-0.685731	0.00524664	Other matched proteins
PLPP6	-0.0862595	0.563199	-0.587816	0.0189264	Other matched proteins
COPZ2	0.408218	0.563374	-0.212638	0.505219	Other matched proteins
NXF1	0.0350031	0.563374	0.0957528	0.232787	Other matched proteins
DPP7	0.0978801	0.563395	-0.335914	0.191049	Other matched proteins
ANO10	0.106802	0.563922	0.129017	0.462972	Other matched proteins
SLC12A7	-0.128811	0.565177	0.122404	0.578338	Other matched proteins
RMDN1	0.0511279	0.565177	-0.0742659	0.33134	Other matched proteins
KGD4	0.0690736	0.565501	-0.0227412	0.912131	Other matched proteins
RANBP10	-0.098335	0.566018	-0.0658768	0.704163	Other matched proteins
EIF5B	0.015174	0.566541	-0.0486606	0.192531	Other matched proteins
GCA	-0.176579	0.566541	0.285315	0.362041	Other matched proteins
UBE2I	-0.0958129	0.566786	-0.111264	0.244811	Other matched proteins
MYG1	0.0268121	0.567803	0.0992769	0.257584	Other matched proteins
EBP	0.133278	0.567803	0.170383	0.459877	Other matched proteins
ARF4	0.0763176	0.56798	-0.277846	0.0715506	Other matched proteins
ACSS2	0.0758135	0.568428	-0.649872	0.0162243	Other matched proteins
RPS25	-0.0789818	0.570346	0.369809	0.0770099	Other matched proteins
MRPL30	0.0589175	0.570641	0.00702292	0.970201	Other matched proteins
INTS1	-0.0530639	0.570811	-0.591387	0.00405836	Other matched proteins
GTF3C5	-0.0477144	0.571182	-0.231744	0.0254434	Other matched proteins
C1ORF52	-0.114623	0.571748	0.776001	0.0527386	Other matched proteins
SPTLC1	0.0761759	0.571923	0.0328368	0.826869	Other matched proteins
PSMD8	0.0992094	0.572639	-0.375657	0.0710953	Other matched proteins
C19ORF47	-0.215599	0.574182	-0.253368	0.521855	Other matched proteins
RPS19BP1	-0.0412384	0.574557	0.160614	0.0865068	Other matched proteins
PABPC1	0.0690205	0.576709	0.492134	0.04048	Other matched proteins
VTN	-0.499419	0.576709	0.343242	0.800349	Other matched proteins
TRIM32	-0.0670064	0.576709	-0.016377	0.925649	Other matched proteins
AMOTL2	0.0871196	0.576709	-0.726492	0.195937	Other matched proteins
HINT1	0.0342703	0.576793	0.103441	0.3456	Other matched proteins
U2AF1	-0.0932835	0.57709	-0.136942	0.288424	Other matched proteins
SYNGR2	-0.156079	0.57709	0.0796825	0.845109	Other matched proteins
DNAJA1	0.038809	0.577172	0.0439268	0.725775	Other matched proteins
CALCOCO1	-0.223521	0.579154	0.47793	0.2839	Other matched proteins
KRT1	0.11999	0.580624	1.48113	0.218772	Other matched proteins
RBMX2	0.108946	0.580624	-0.444265	0.0612418	Other matched proteins
MED12	-0.0591004	0.580943	-1.01882	0.00038008	Other matched proteins
RANBP9	0.0487612	0.582087	-0.257024	0.178652	Other matched proteins
ANK3	-0.105303	0.582277	-0.839219	0.152376	Other matched proteins
WHR1	-0.206154	0.582847	-0.268445	0.497305	Other matched proteins
C1ORF122	0.0390712	0.582847	0.344655	0.0898595	Other matched proteins
MACROH2A1	-0.0281366	0.583373	-0.529366	0.0320631	Other matched proteins
GPAT4	-0.675319	0.583548	-0.668401	0.613031	Other matched proteins
MRPS2	-0.141649	0.583566	-0.312858	0.294493	Other matched proteins
CZIB	-0.043034	0.584432	0.0420719	0.543928	Other matched proteins
GOLGA7	-0.0910553	0.584489	-0.456802	0.12215	Other matched proteins
RPL26	-0.0703865	0.585601	0.356105	0.0398839	Other matched proteins
MED26	-0.0774541	0.586013	0.246954	0.11243	Other matched proteins
TIMM8B	-0.104229	0.586013	-1.06437	0.000985955	Other matched proteins
TBC1D15	-0.0217791	0.586496	0.0560172	0.564851	Other matched proteins
CLIC1	0.037838	0.586499	-0.175609	0.0345171	Other matched proteins
ASB3	0.164615	0.586499	-0.588329	0.121207	Other matched proteins
HSD17B12	-0.0812885	0.587255	0.292621	0.0946309	Other matched proteins
METTL14	0.0956403	0.588474	-0.274555	0.41923	Other matched proteins
ASXL2	-0.0806314	0.589257	-1.04588	0.0581805	Other matched proteins
NDUFA10	-0.0448189	0.589257	0.0738941	0.257634	Other matched proteins
CLP1	-0.130884	0.589896	-0.464258	0.354398	Other matched proteins
PSMG4	-0.118873	0.590428	-0.376719	0.589314	Other matched proteins
OSGEPL1	0.132639	0.59047	-0.425279	0.309699	Other matched proteins
TMEM120A	-0.14066	0.590755	-0.728967	0.0226361	Other matched proteins
CINP	-0.0578842	0.590941	0.353151	0.201714	Other matched proteins
LGALS1	0.0466419	0.591687	-0.117617	0.266789	Other matched proteins
CAPRIN1	-0.0243015	0.591687	0.615253	0.004272	Other matched proteins
RECQL	0.0305395	0.591909	-0.309905	0.0189089	Other matched proteins
RPS27A	-0.175216	0.591909	0.166515	0.65094	Other matched proteins
MTRF1L	0.0983634	0.592396	0.437163	0.101324	Other matched proteins
CSNK2B	0.0425595	0.592396	-0.290281	0.0596248	Other matched proteins
STOML2	-0.0311517	0.592721	-0.162265	0.0321897	Other matched proteins
COMMD3	-0.107173	0.593457	-0.329171	0.155218	Other matched proteins
RRP1	-0.047642	0.593819	0.408728	0.0168373	Other matched proteins
INTS9	0.0409627	0.593941	-0.396585	0.00923522	Other matched proteins
RHPN2	-0.102755	0.594431	-0.0453006	0.775766	Other matched proteins
H1-2	0.0487271	0.594431	-0.216319	0.536474	Other matched proteins
TRPV4	-0.0985248	0.595442	-0.407398	0.100729	Other matched proteins
RPS19	0.052898	0.595442	0.174738	0.163586	Other matched proteins
HNRNPK	0.022408	0.596653	0.0336051	0.361159	Other matched proteins
NGLY1	-0.432215	0.597306	-0.281032	0.810233	Other matched proteins
SFPQ	0.0224024	0.598032	0.244271	0.0406439	Other matched proteins
RPS6KA5	-0.19364	0.598032	-0.522632	0.476704	Other matched proteins
ABCE1	0.0179291	0.598279	-0.275465	0.00135844	Other matched proteins
E2F3	-0.101242	0.59889	-0.875184	0.029978	Other matched proteins
NTPCR	-0.0244394	0.599178	-0.358838	0.0137522	Other matched proteins
HERC4	-0.0499852	0.600117	-0.34166	0.020391	Other matched proteins
SCAF4	0.0702876	0.600488	-0.0667868	0.62012	Other matched proteins
CLNS1A	0.125832	0.600626	-0.0672956	0.698606	Other matched proteins
KPNA6	-0.063466	0.600763	-0.322931	0.0795026	Other matched proteins
NME3	-0.0551147	0.600763	-0.39352	0.0161622	Other matched proteins
PHF5A	-0.162055	0.60078	0.216379	0.346793	Other matched proteins
CBR3	0.0608433	0.601093	0.235781	0.167208	Other matched proteins
DYNC1I2	-0.0320398	0.601304	0.0488817	0.60967	Other matched proteins
ATXN3	0.130333	0.601554	-0.109971	0.667635	Other matched proteins
HIGD2A	0.185789	0.601861	-0.123909	0.831493	Other matched proteins
CRYZL1	0.11546	0.602213	-0.647028	0.403712	Other matched proteins
FUCA1	0.0269949	0.603635	-0.609614	0.0471555	Other matched proteins
TSR3	0.115292	0.603635	-1.08211	0.250661	Other matched proteins
DUSP3	-0.0753531	0.603635	0.26158	0.276435	Other matched proteins
ASMTL	-0.136103	0.603896	0.294754	0.404979	Other matched proteins
GLG1	0.0500478	0.603922	-0.146151	0.11204	Other matched proteins
FAM136A	0.0419175	0.605523	0.0142755	0.936838	Other matched proteins
MACF1	-0.00732186	0.607013	-0.555729	0.00156595	Other matched proteins
NHP2	-0.0646107	0.607778	0.192007	0.15048	Other matched proteins
CNBP	-0.236958	0.608944	0.455575	0.337178	Other matched proteins
ACOT7	-0.0448162	0.609769	0.236248	0.0142624	Other matched proteins
PMVK	-0.038042	0.610222	-0.507798	0.0116648	Other matched proteins
STX10	-0.064161	0.610378	-0.621117	0.0588657	Other matched proteins
CWF19L1	0.019696	0.610446	0.293996	0.0199291	Other matched proteins
ELP5	0.063879	0.610812	-0.103894	0.713223	Other matched proteins
ALG1	-0.0798173	0.610812	0.445364	0.0260636	Other matched proteins
WBP2	0.155432	0.610812	-0.607943	0.0837039	Other matched proteins
RFT1	0.0394766	0.611159	-0.138157	0.376164	Other matched proteins
RNF113A	0.247774	0.611594	-0.224326	0.321875	Other matched proteins
C8ORF33	-0.0705029	0.613668	0.32708	0.1019	Other matched proteins
KDM2A	-0.0346743	0.613876	-0.0820736	0.45142	Other matched proteins
PAFAH1B3	0.0514556	0.614398	-0.132742	0.0786809	Other matched proteins
TMPPE	-0.0807456	0.614797	-0.0552944	0.797572	Other matched proteins
SETD2	-0.0921435	0.615466	-0.112918	0.604304	Other matched proteins
THADA	0.0730034	0.616001	-0.204491	0.222407	Other matched proteins
HDAC2	-0.039416	0.616416	-0.323514	0.00653698	Other matched proteins
PAXX	-0.0822496	0.616715	0.197706	0.247516	Other matched proteins
HSD17B4	-0.0187654	0.61676	-0.224115	0.00514751	Other matched proteins
OARD1	-0.100475	0.61699	-0.595674	0.529459	Other matched proteins
MED30	0.0927528	0.617643	-0.0978309	0.717531	Other matched proteins
UQCRFS1	0.14774	0.61792	0.0841988	0.808312	Other matched proteins
ZCCHC17	-0.0881111	0.61792	-0.216831	0.352924	Other matched proteins
MED14	-0.0427565	0.61792	-0.305074	0.0123405	Other matched proteins
ARHGAP4	-0.0650199	0.618475	-1.23824	0.00113729	Other matched proteins
MIS12	0.0653681	0.619178	-1.10288	0.2485	Other matched proteins
DIABLO	0.0300397	0.619178	-0.0893969	0.185265	Other matched proteins
HNRNPD	0.0224567	0.621543	-0.211871	0.0113843	Other matched proteins
MFSD1	0.120177	0.621543	-0.0765612	0.749014	Other matched proteins
FAM120B	-0.106861	0.621641	-0.567847	0.363152	Other matched proteins
RSL1D1	-0.0321999	0.621921	0.481636	0.00135844	Other matched proteins
PNKP	0.0679969	0.622024	-0.74508	0.0154781	Other matched proteins
SCAMP2	-0.0896922	0.622478	-0.261102	0.12379	Other matched proteins
PPP5C	-0.0361609	0.62257	-0.169462	0.21065	Other matched proteins
ARMH3	-0.0867104	0.62263	-0.263039	0.0877666	Other matched proteins
THAP12	-0.0785529	0.62263	-0.00116831	0.995071	Other matched proteins
FIRRM	0.0575076	0.622647	-0.142686	0.365866	Other matched proteins
STK38L	0.0947694	0.622647	0.328537	0.155398	Other matched proteins
ZNF384	-0.147355	0.622647	-0.624788	0.0230308	Other matched proteins
TSPYL1	0.197308	0.623295	0.194494	0.578252	Other matched proteins
C1QBP	0.0532417	0.623295	0.285397	0.0147285	Other matched proteins
RAB11FIP1	-0.122818	0.623462	-0.186463	0.331958	Other matched proteins
GGA1	-0.0464199	0.623462	-0.204782	0.079618	Other matched proteins
NDUFA12	0.0457993	0.624462	-0.0236581	0.807721	Other matched proteins
BAG2	0.0337974	0.624867	-0.130265	0.0972892	Other matched proteins
LAMB1	0.0450604	0.624867	-2.07008	0.00303178	Other matched proteins
STAMBP	-0.0579544	0.625214	-0.411212	0.0462984	Other matched proteins
GATC	-0.0500801	0.626203	-0.174508	0.218654	Other matched proteins
ARMC5	-0.0701268	0.626358	0.189231	0.428373	Other matched proteins
GTF2B	-0.0456708	0.626417	0.0414263	0.749014	Other matched proteins
MRPS23	-0.0636168	0.626865	0.0275234	0.737632	Other matched proteins
S100A1	-0.161449	0.626933	0.196763	0.653093	Other matched proteins
AIFM1	-0.0190922	0.627713	-0.255036	0.00401037	Other matched proteins
SLC25A22	-0.0671889	0.627713	-0.612096	0.0059806	Other matched proteins
KTI12	0.030299	0.628338	0.316495	0.0527386	Other matched proteins
GRWD1	0.0387796	0.628477	0.242239	0.0766768	Other matched proteins
SUPT16H	-0.0253567	0.628547	-0.187941	0.0168283	Other matched proteins
ARL6	0.126744	0.628762	-0.388893	0.0475083	Other matched proteins
CIRBP	0.0488104	0.628939	0.471281	0.00999528	Other matched proteins
POLR1D	-0.0474491	0.628958	-0.0279158	0.8725	Other matched proteins
RBMX	-0.117969	0.629637	-0.449947	0.16813	Other matched proteins
PDK1	0.0857912	0.629967	-0.897893	0.122572	Other matched proteins
CHCHD2	-0.0618834	0.630835	-1.33309	0.00298779	Other matched proteins
SLC30A6	-0.158901	0.631184	-0.706436	0.241443	Other matched proteins
PPID	-0.0463657	0.631184	-0.148175	0.203739	Other matched proteins
YKT6	0.0394708	0.631346	-0.0499977	0.619041	Other matched proteins
RAB8B	-0.270262	0.632252	0.57355	0.348232	Other matched proteins
PHF23	-0.0864187	0.632314	-0.67177	0.0142688	Other matched proteins
NHERF1	-0.0457488	0.632465	-0.0951803	0.347847	Other matched proteins
CDK11B	0.593495	0.634862	-0.215373	0.719228	Other matched proteins
MAPK9	-0.0598333	0.635439	-1.18027	0.200218	Other matched proteins
NDUFS6	0.0953504	0.635439	-0.151887	0.321267	Other matched proteins
ZNF281	-0.0685417	0.637663	0.0395076	0.831546	Other matched proteins
SRP72	-0.0403058	0.639084	0.161065	0.116057	Other matched proteins
HNRNPL	-0.0389692	0.639084	-0.294509	0.00816458	Other matched proteins
TP53RK	0.186028	0.639372	0.0382606	0.896217	Other matched proteins
ARFIP2	0.0793412	0.640836	-0.508051	0.129182	Other matched proteins
PRMT7	-0.057945	0.640836	0.12032	0.391975	Other matched proteins
KIFBP	0.0764203	0.640836	-0.605278	0.0158252	Other matched proteins
MRPL27	0.0884648	0.643139	-0.0108341	0.953724	Other matched proteins
TOM1	-0.0637844	0.643139	-0.114675	0.505917	Other matched proteins
HLA-A	-0.0265546	0.64442	-0.0426258	0.688376	Other matched proteins
CCDC12	-0.0551461	0.644464	-0.247309	0.0615414	Other matched proteins
ARID4B	0.0568216	0.644764	-0.55077	0.0116624	Other matched proteins
TRIM41	0.139253	0.644863	-0.706898	0.119807	Other matched proteins
CNIH4	-0.213999	0.647211	-0.53052	0.114671	Other matched proteins
SAFB2	-0.0309999	0.647766	-0.219318	0.0168373	Other matched proteins
PCNT	0.103915	0.647851	-1.81303	0.0952621	Other matched proteins
PPIC	0.089849	0.648225	-1.38396	0.219545	Other matched proteins
RSBN1L	0.0900992	0.648385	-0.330945	0.703518	Other matched proteins
TRIR	-0.0868936	0.648674	0.0843145	0.738947	Other matched proteins
RIPOR1	0.0665777	0.649118	-0.958569	0.00298064	Other matched proteins
NUP62	0.0387385	0.650405	-0.0534553	0.590372	Other matched proteins
ELP6	-0.164029	0.651061	-0.184417	0.63211	Other matched proteins
RAB8A	-0.0587069	0.651253	0.228145	0.194457	Other matched proteins
MAPRE3	-0.0874509	0.651253	-0.754299	0.0259577	Other matched proteins
CAPZA2	0.041118	0.651299	-0.424169	0.00891626	Other matched proteins
MT-ATP6	-0.0848428	0.651467	0.0436167	0.767054	Other matched proteins
ZFYVE16	-0.089346	0.651851	0.0821029	0.593415	Other matched proteins
RAB12	0.026983	0.651851	-0.143752	0.0734432	Other matched proteins
TLK2	-0.0468644	0.652066	-0.868634	0.321556	Other matched proteins
C11ORF68	-0.0602291	0.652978	0.842325	0.00156053	Other matched proteins
GSTK1	0.0133664	0.654251	-0.387778	0.0170354	Other matched proteins
RPE	0.109809	0.654322	0.129423	0.424293	Other matched proteins
USP16	-0.110478	0.654322	-0.0420212	0.856419	Other matched proteins
SLC2A3	0.103448	0.654322	-1.27404	0.129601	Other matched proteins
PNMA8A	-0.0775504	0.655741	-1.67605	0.108358	Other matched proteins
CEP85	-0.0754547	0.655741	0.123082	0.629991	Other matched proteins
EXOSC8	0.0180476	0.655741	-0.106709	0.0529194	Other matched proteins
CADM1	-0.193174	0.655741	-0.487618	0.27053	Other matched proteins
ARHGEF2	0.0314182	0.656229	0.186234	0.0332025	Other matched proteins
ANP32E	0.0213512	0.656276	-0.601966	0.0046299	Other matched proteins
FKBP2	0.0274603	0.658037	-0.180234	0.0454204	Other matched proteins
ETV3	-0.233069	0.659205	-0.0472659	0.94472	Other matched proteins
KANK1	-0.0798609	0.659885	-0.651025	0.0633324	Other matched proteins
HIKESHI	-0.0511852	0.660983	-0.354363	0.00464827	Other matched proteins
AGFG2	0.0917016	0.663146	-0.753106	0.0968181	Other matched proteins
TRAP1	0.0274824	0.663146	-0.0223757	0.71147	Other matched proteins
RBM8A	-0.0181514	0.663451	0.136577	0.0438973	Other matched proteins
AFF4	-0.0671358	0.663884	-0.945294	0.276435	Other matched proteins
SPRR2D	0.205567	0.665099	0.749724	0.0487673	Other matched proteins
TIPRL	0.0389961	0.665168	0.142203	0.0690293	Other matched proteins
SH3BP1	0.0694763	0.665287	-0.40053	0.169077	Other matched proteins
C3ORF38	-0.0622159	0.66682	-0.30101	0.138777	Other matched proteins
CYB5B	0.059545	0.667469	-0.214249	0.281887	Other matched proteins
MTMR6	-0.022797	0.667469	-0.707485	0.00195068	Other matched proteins
RIOX2	0.0472503	0.667469	-0.222269	0.130962	Other matched proteins
PCM1	-0.0297	0.668494	-0.472816	0.00175523	Other matched proteins
ENDOD1	0.0551882	0.668579	0.11778	0.453887	Other matched proteins
EIF3M	0.0281529	0.669395	0.425268	0.017377	Other matched proteins
NIT2	0.0223129	0.669743	-0.0385116	0.379512	Other matched proteins
RNMT	-0.0244441	0.66986	0.251	0.0216309	Other matched proteins
NIPA1	-0.162295	0.670066	0.626497	0.153747	Other matched proteins
DUS2	-0.0674602	0.670962	-1.10286	0.0219442	Other matched proteins
MED7	-0.0496777	0.671919	-0.105458	0.424792	Other matched proteins
CHRAC1	0.119066	0.671943	0.187053	0.123095	Other matched proteins
CDC45	0.0727482	0.673471	-0.277366	0.189195	Other matched proteins
NKRF	-0.0278604	0.67378	-0.320142	0.00415581	Other matched proteins
ZWILCH	0.0375456	0.673854	0.0220719	0.899024	Other matched proteins
ELMOD2	-0.0789092	0.674052	-2.1997	0.207287	Other matched proteins
MTHFD1L	0.0240253	0.674965	0.499612	0.00172236	Other matched proteins
UBE2R2	-0.0303274	0.675594	-0.281586	0.0318989	Other matched proteins
BSG	0.0548989	0.676241	0.0929848	0.603278	Other matched proteins
LNPEP	-0.0259569	0.6773	-0.398455	0.00256562	Other matched proteins
CCNL1	0.091777	0.677964	0.383618	0.132257	Other matched proteins
PNN	-0.0182117	0.678487	0.183859	0.0212517	Other matched proteins
TCEA1	-0.021352	0.678631	-0.187822	0.222357	Other matched proteins
IREB2	-0.385615	0.679638	1.0758	0.261874	Other matched proteins
PDIA6	-0.0212551	0.680015	0.0744561	0.27303	Other matched proteins
S100A13	0.0630406	0.680015	0.027391	0.879879	Other matched proteins
PBDC1	-0.0256256	0.680015	0.221876	0.0934455	Other matched proteins
HNRNPA2B1	-0.0258499	0.680132	-0.285279	0.0455657	Other matched proteins
FBL	0.028401	0.68076	0.246779	0.00405836	Other matched proteins
AGA	0.0873458	0.681365	-0.460487	0.127278	Other matched proteins
RPA1	0.018108	0.681371	-0.329872	0.0243664	Other matched proteins
GRSF1	-0.0226605	0.681371	0.0259939	0.796912	Other matched proteins
ERVK3-1	-0.0814168	0.681535	0.0788051	0.602487	Other matched proteins
CCDC93	-0.105359	0.682027	0.415593	0.159019	Other matched proteins
OXSM	-0.085589	0.68328	-0.191267	0.407363	Other matched proteins
PMPCB	-0.02486	0.683376	-0.0996015	0.153329	Other matched proteins
TSR1	0.0279157	0.683467	0.357339	0.0622304	Other matched proteins
ATP5F1A	-0.0188431	0.685768	0.174754	0.0299479	Other matched proteins
HACL1	-0.0630374	0.685888	-0.444223	0.00641851	Other matched proteins
VASP	0.0557521	0.685888	-0.231457	0.123074	Other matched proteins
NCBP3	0.0170668	0.685888	0.0919685	0.249384	Other matched proteins
ECD	0.0863506	0.686155	-0.915528	0.0406227	Other matched proteins
SRSF6	-0.0682192	0.686524	0.279332	0.127844	Other matched proteins
RPP14	-0.125025	0.687947	-0.0123075	0.974281	Other matched proteins
HEATR3	-0.0413187	0.687947	-0.0309501	0.836901	Other matched proteins
TBL3	-0.0186313	0.688233	-0.0151395	0.826427	Other matched proteins
PPM1A	-0.0550798	0.689069	-0.351667	0.0176127	Other matched proteins
BRK1	-0.0610899	0.691578	-0.450253	0.0438973	Other matched proteins
ALB	0.144693	0.692795	1.29723	0.00189063	Other matched proteins
USP11	-0.0280881	0.694119	0.230581	0.14879	Other matched proteins
PACS1	-0.234826	0.694586	-0.478565	0.364802	Other matched proteins
RBM34	0.0357793	0.694586	-0.013559	0.85249	Other matched proteins
ARPC3	0.0308628	0.694959	-0.256744	0.0252584	Other matched proteins
GOLGA1	0.0925295	0.695107	-0.618432	0.0511618	Other matched proteins
BAG6	0.0225047	0.695814	-0.172371	0.00863781	Other matched proteins
SH2B3	-0.0493036	0.697872	-1.19015	0.00191546	Other matched proteins
AMDHD2	0.0707157	0.698116	-0.151141	0.386147	Other matched proteins
ANKRD40	-0.141721	0.698899	-0.405716	0.240834	Other matched proteins
CHMP7	-0.0343245	0.699216	-0.224375	0.105227	Other matched proteins
RPP38	0.057048	0.70007	-0.0924004	0.578952	Other matched proteins
PRPF31	0.0176327	0.700739	-0.386663	0.013252	Other matched proteins
USE1	0.0604057	0.701589	-0.458781	0.0216516	Other matched proteins
SKA1	-0.0985292	0.701589	-0.500102	0.11935	Other matched proteins
RNF170	-0.11008	0.701746	-0.237056	0.494445	Other matched proteins
COG8	-0.0481478	0.701788	-0.147371	0.262335	Other matched proteins
NUTF2	-0.0599097	0.702031	-0.0706514	0.712278	Other matched proteins
TFE3	0.0693014	0.702098	0.145984	0.749014	Other matched proteins
COX19	0.0721488	0.702098	-0.163506	0.450024	Other matched proteins
ITGB5	0.0601786	0.702194	-1.42493	0.000389661	Other matched proteins
HIF1AN	-0.047054	0.702304	-0.775309	0.0336116	Other matched proteins
COPB1	-0.0173357	0.703007	-0.186143	0.0197133	Other matched proteins
NDUFA11	0.0538509	0.703007	0.259467	0.0680051	Other matched proteins
STARD3NL	-0.123483	0.704271	-0.284178	0.425078	Other matched proteins
POP5	-0.09482	0.7043	-0.287323	0.456285	Other matched proteins
CFAP36	0.0279274	0.704719	0.155481	0.572512	Other matched proteins
UQCC4	0.137887	0.704816	-0.470135	0.139928	Other matched proteins
GEMIN2	-0.0731947	0.704816	0.207239	0.0599607	Other matched proteins
NSRP1	-0.0761894	0.704861	0.469733	0.0205661	Other matched proteins
LAMC1	0.0427384	0.704861	-2.45964	0.00156053	Other matched proteins
SELENOM	-0.131528	0.705447	0.631525	0.137721	Other matched proteins
SNX15	-0.111578	0.705447	-0.602972	0.122895	Other matched proteins
RBM7	0.0407376	0.705476	0.147312	0.136698	Other matched proteins
HMGN1	0.0328873	0.705947	0.0185659	0.842332	Other matched proteins
SMS	0.0515871	0.706077	0.443443	0.0244519	Other matched proteins
POLR2L	-0.0765994	0.706817	-0.613842	0.0393927	Other matched proteins
P4HA1	0.0179621	0.706817	-0.673281	0.00135844	Other matched proteins
L1CAM	0.0898138	0.70699	-2.01737	0.0199584	Other matched proteins
ILF2	-0.0261823	0.707235	-0.00379702	0.939471	Other matched proteins
RIC1	0.0897222	0.707235	-0.00872117	0.970847	Other matched proteins
NDE1	-0.0347168	0.707755	-0.435083	0.00855803	Other matched proteins
RAD54L2	-0.0591766	0.708708	-0.95182	0.0330522	Other matched proteins
APRT	0.0247711	0.709844	0.00600775	0.944352	Other matched proteins
BROX	-0.0488075	0.709844	-0.351572	0.0270559	Other matched proteins
YTHDF2	-0.0328302	0.710026	0.000690855	0.992707	Other matched proteins
DYNC2I2	0.0385006	0.710026	-1.53705	0.0172455	Other matched proteins
SAP18	-0.0401873	0.710026	0.0963747	0.363338	Other matched proteins
TRIP6	0.0512465	0.71107	-0.442234	0.102582	Other matched proteins
MARCKS	-0.0407477	0.711391	0.0814113	0.510086	Other matched proteins
CLTA	0.0500203	0.711391	-0.399659	0.136128	Other matched proteins
FAM83D	0.112022	0.711391	0.156677	0.746448	Other matched proteins
PHF14	-0.062201	0.712448	-1.15503	0.215436	Other matched proteins
GOLGA5	-0.0470687	0.712448	-0.279568	0.0718053	Other matched proteins
SNRPD3	0.0266457	0.712741	-0.29757	0.0462313	Other matched proteins
SURF2	0.170859	0.713745	-0.27703	0.729464	Other matched proteins
DYNLT3	-0.0725743	0.714253	-0.548187	0.0463285	Other matched proteins
TCP1	0.0132884	0.714603	0.280573	0.00256562	Other matched proteins
RCN3	0.0452186	0.714603	-0.605975	0.0116624	Other matched proteins
RB1CC1	0.0842213	0.714893	-0.856252	0.221462	Other matched proteins
TSPAN6	-0.101156	0.715073	-0.433049	0.100597	Other matched proteins
COX7A2L	-0.083673	0.715392	0.47356	0.0892715	Other matched proteins
PUS7L	-0.313176	0.716964	1.33152	0.174391	Other matched proteins
DHX9	0.00786502	0.718341	0.0100885	0.831253	Other matched proteins
INCENP	-0.0420659	0.718341	-0.137973	0.332169	Other matched proteins
TIMELESS	0.0390097	0.718341	-0.625847	0.0054189	Other matched proteins
STAM2	0.033172	0.718396	-0.302187	0.303881	Other matched proteins
GPX1	0.0284144	0.719131	0.540765	0.00926668	Other matched proteins
TTK	0.206351	0.719455	-0.232412	0.494808	Other matched proteins
GMEB2	-0.0695006	0.719679	-0.287904	0.103422	Other matched proteins
RNH1	0.0203687	0.720797	-0.338818	0.00970323	Other matched proteins
LSM4	0.0298086	0.721223	-0.0929929	0.31087	Other matched proteins
TRMT11	-0.0939749	0.721262	0.0618888	0.625225	Other matched proteins
CLPTM1	-0.0536822	0.721383	0.24235	0.142259	Other matched proteins
HNRNPA3	0.0143734	0.723045	-0.118873	0.110339	Other matched proteins
PDCD2	-0.0749413	0.723142	0.608486	0.0285274	Other matched proteins
NMNAT1	-0.0776464	0.7233	0.621542	0.0084419	Other matched proteins
PODXL	0.0536102	0.723637	-0.456871	0.0498505	Other matched proteins
EIF2AK2	0.0188816	0.72375	-0.561414	0.0016961	Other matched proteins
UTP23	0.055436	0.724968	0.711674	0.0199335	Other matched proteins
GHITM	-0.0229045	0.725835	-1.11578	0.00708327	Other matched proteins
ARHGDIA	0.0489147	0.725835	-0.121267	0.188729	Other matched proteins
CD47	0.191572	0.726687	-0.143499	0.843699	Other matched proteins
GUF1	-0.0675721	0.727286	-0.457952	0.357474	Other matched proteins
RBM42	0.063449	0.72759	-0.38007	0.121811	Other matched proteins
MAN1B1	-0.0848567	0.727897	0.443622	0.0753718	Other matched proteins
RTN4	0.0288784	0.727897	-0.000860019	0.993149	Other matched proteins
IFI35	-0.0638407	0.729904	-1.11823	0.119504	Other matched proteins
KRT5	-0.234939	0.729904	1.54	0.218245	Other matched proteins
LSM2	0.0171342	0.730241	0.127717	0.0660814	Other matched proteins
ZW10	0.0238156	0.73025	0.0373056	0.723091	Other matched proteins
NONO	-0.0178956	0.731449	-0.202739	0.006535	Other matched proteins
NFATC2	0.102289	0.731449	-0.0542889	0.89872	Other matched proteins
PEF1	0.0250557	0.732731	-0.0495669	0.737632	Other matched proteins
TTC9C	-0.0354373	0.73294	-0.805538	0.00135952	Other matched proteins
TFG	0.0478742	0.733182	-0.114229	0.439109	Other matched proteins
EXOC5	-0.0648713	0.734753	-0.594855	0.0078514	Other matched proteins
DAPK3	-0.0243239	0.734884	0.0296601	0.850754	Other matched proteins
BCLAF1	0.0236426	0.734993	-0.3097	0.0112157	Other matched proteins
NUFIP1	-0.102443	0.734993	-0.235316	0.551238	Other matched proteins
SAMD4B	-0.0599087	0.735099	-1.03037	0.0739043	Other matched proteins
RPS21	-0.0273845	0.73612	0.276589	0.130962	Other matched proteins
POLR3G	0.0974556	0.737329	-1.10478	0.289314	Other matched proteins
PLXNA1	-0.0289487	0.737502	-0.627503	0.0457957	Other matched proteins
BET1	-0.0460663	0.737502	0.020472	0.918267	Other matched proteins
SNX30	0.0535041	0.73805	-0.414272	0.0864145	Other matched proteins
BLOC1S1	-0.324654	0.738481	-0.826943	0.492628	Other matched proteins
CUTC	-0.0633746	0.738481	-0.0542042	0.888849	Other matched proteins
SH3GLB2	-0.0443876	0.739175	-0.0874266	0.557247	Other matched proteins
CDC20	0.202834	0.739915	0.157638	0.759761	Other matched proteins
FPGT	-0.118337	0.740678	-0.476111	0.258898	Other matched proteins
STAT2	-0.0555139	0.741341	-1.88465	0.00344501	Other matched proteins
EFHD1	0.127824	0.742142	-0.155674	0.643108	Other matched proteins
GLMN	0.0457537	0.742645	-0.0204765	0.891526	Other matched proteins
CCDC9B	-0.034452	0.743482	0.175741	0.304041	Other matched proteins
CSGALNACT2	0.040496	0.744261	-0.123247	0.38153	Other matched proteins
RPL28	-0.044812	0.744261	0.0682961	0.685558	Other matched proteins
EEF2	-0.0183038	0.744956	0.588286	0.000240548	Other matched proteins
ALYREF	-0.0305399	0.74501	0.481928	0.00395458	Other matched proteins
CACUL1	0.0327338	0.745557	-0.457654	0.00475083	Other matched proteins
GFM2	-0.0523164	0.74596	-0.80029	0.00883506	Other matched proteins
SUN1	-0.0259671	0.74596	-0.338847	0.0107946	Other matched proteins
LRRC41	-0.0591197	0.747235	-0.37365	0.225178	Other matched proteins
KATNB1	-0.0321821	0.747362	-0.867728	0.00430419	Other matched proteins
STT3A	-0.0253805	0.748013	-0.0598206	0.488206	Other matched proteins
NDUFB11	0.199419	0.748013	0.247458	0.579574	Other matched proteins
DPY30	-0.0874683	0.74825	-0.770971	0.0540187	Other matched proteins
TUFM	0.0161802	0.752589	0.148159	0.0818459	Other matched proteins
SNRNP27	-0.0396914	0.752589	-0.0808659	0.688376	Other matched proteins
EIF3A	-0.0136413	0.752589	0.350128	0.00102508	Other matched proteins
RPL15	-0.0179848	0.753517	0.291387	0.029978	Other matched proteins
CHERP	-0.029963	0.755273	-0.163939	0.0908843	Other matched proteins
TTC33	-0.224856	0.755367	0.615468	0.54271	Other matched proteins
ARRB2	0.056964	0.755983	0.0357703	0.845109	Other matched proteins
THG1L	0.0483162	0.756047	0.229068	0.231588	Other matched proteins
XPNPEP3	-0.0416494	0.756962	-0.234039	0.0529984	Other matched proteins
EDC4	0.0161731	0.756962	-0.0412176	0.407363	Other matched proteins
UNC93B1	-0.0445634	0.757132	-1.10013	0.0021688	Other matched proteins
ATP6V0C	-0.0267571	0.759481	-0.00709838	0.959921	Other matched proteins
HMMR	0.0755178	0.759781	0.246916	0.239522	Other matched proteins
PSMA3	-0.0454787	0.76003	0.0622723	0.747429	Other matched proteins
MOCOS	0.0174694	0.760331	-0.304148	0.0154781	Other matched proteins
MRPS9	0.0361815	0.760331	0.00708886	0.955668	Other matched proteins
RINT1	-0.0491056	0.760331	-0.0836381	0.409425	Other matched proteins
PNKD	0.0391045	0.760331	-0.666743	0.00670728	Other matched proteins
WASF2	0.0382111	0.760331	-0.397612	0.0512111	Other matched proteins
AP1B1	0.0197152	0.760439	-0.676801	0.00169376	Other matched proteins
FLII	0.013809	0.761545	-0.129209	0.0582821	Other matched proteins
PBRM1	-0.0327671	0.762883	-0.347144	0.00415021	Other matched proteins
CDCA5	-0.0422193	0.764331	0.694924	0.00865195	Other matched proteins
P3H1	-0.0159502	0.764828	-0.110138	0.337178	Other matched proteins
PPP1R15B	-0.124215	0.767009	-0.239035	0.59649	Other matched proteins
RBM39	-0.0132682	0.767477	-0.0448987	0.497312	Other matched proteins
VPS4A	-0.0476728	0.767477	-0.456221	0.0935441	Other matched proteins
AKAP8	0.0374096	0.767477	-0.0198841	0.899652	Other matched proteins
MRPL2	0.0568565	0.767477	-0.145103	0.588525	Other matched proteins
SEC14L4	-0.272319	0.767668	-0.36085	0.746448	Other matched proteins
LEMD3	0.0277875	0.767867	0.132603	0.222357	Other matched proteins
SF3B5	-0.02434	0.768214	-0.0753209	0.435698	Other matched proteins
SNU13	0.029957	0.768214	-0.0462281	0.545523	Other matched proteins
SON	0.0206782	0.768853	0.219583	0.0355809	Other matched proteins
PFKL	-0.0420608	0.768945	-0.224507	0.169275	Other matched proteins
TBC1D17	-0.0549445	0.770027	-0.379534	0.0107947	Other matched proteins
SSNA1	-0.0548018	0.771155	-0.763318	0.058979	Other matched proteins
SH3GLB1	-0.0378779	0.771684	0.0728002	0.588313	Other matched proteins
NOL6	-0.0228896	0.771796	-0.0026003	0.982945	Other matched proteins
SF3A2	-0.0203805	0.772259	-0.00340793	0.977946	Other matched proteins
GLT8D1	0.0651288	0.775068	-0.8295	0.0682884	Other matched proteins
COPS4	-0.0137595	0.775251	-0.0250538	0.652291	Other matched proteins
COA6	0.0353357	0.775389	-0.348375	0.0195536	Other matched proteins
PAPOLA	0.0184055	0.775712	-0.542335	0.00178034	Other matched proteins
TMCO1	-0.0755156	0.77617	-0.136447	0.832255	Other matched proteins
PLA2G15	0.0710985	0.77618	-0.73793	0.0928011	Other matched proteins
IRF3	-0.0390862	0.77618	-0.617997	0.0107504	Other matched proteins
SF3A1	0.0105798	0.777321	-0.0570437	0.361513	Other matched proteins
RAB2A	0.0288088	0.778007	-0.257757	0.0638845	Other matched proteins
JAM3	-0.128035	0.779498	0.104584	0.807721	Other matched proteins
SUPT6H	-0.0221129	0.779957	0.177358	0.0968181	Other matched proteins
TAF6L	0.0401474	0.780808	-0.569251	0.0619246	Other matched proteins
NEDD8	0.086375	0.781089	-0.523029	0.126591	Other matched proteins
MYO3B	0.0799603	0.781845	-1.19866	0.336701	Other matched proteins
HSD17B10	0.0193361	0.781945	-0.0204691	0.81628	Other matched proteins
FEN1	-0.0150861	0.781945	-0.182865	0.127349	Other matched proteins
BRCC3	0.0219559	0.781976	0.200673	0.116044	Other matched proteins
ZBTB11	0.109953	0.782169	-0.398394	0.124325	Other matched proteins
SF3B6	0.0205458	0.782441	-0.173619	0.0611218	Other matched proteins
H6PD	0.0366679	0.783449	-1.3852	0.138699	Other matched proteins
MEMO1	0.037999	0.783449	0.779517	0.00989292	Other matched proteins
MTCH1	-0.0319498	0.783449	-0.0383304	0.720811	Other matched proteins
AIDA	0.029404	0.78363	-0.0415459	0.76715	Other matched proteins
HNRNPA0	0.0335369	0.783831	-0.0757857	0.377755	Other matched proteins
MRPS7	-0.0192099	0.784311	-0.255397	0.0202242	Other matched proteins
PDCD6	-0.0243674	0.784311	0.103209	0.13364	Other matched proteins
STT3B	0.0159122	0.784311	-0.248455	0.00859561	Other matched proteins
MTREX	0.0150044	0.784708	-0.241558	0.0161622	Other matched proteins
ACSL3	-0.0326355	0.785859	-0.0768435	0.403712	Other matched proteins
PTGES2	-0.0401433	0.786524	-0.300292	0.0551577	Other matched proteins
HGH1	-0.0363476	0.787107	0.0983464	0.307482	Other matched proteins
CYFIP2	0.200481	0.787228	-1.02834	0.00559309	Other matched proteins
RBM25	-0.0138168	0.787235	0.24852	0.0410547	Other matched proteins
RABGGTB	-0.020223	0.787969	0.780146	0.00532554	Other matched proteins
RAE1	-0.0363618	0.788073	-0.0976057	0.692933	Other matched proteins
ERLIN1	-0.0125371	0.791494	-0.0922197	0.230341	Other matched proteins
ZNF830	-0.0940656	0.793874	0.157709	0.698351	Other matched proteins
DNAJB12	-0.0154484	0.793884	-0.206627	0.352452	Other matched proteins
EI24	0.0472108	0.793884	-1.15157	0.132341	Other matched proteins
TPM4	-0.01548	0.793884	-0.0541713	0.507657	Other matched proteins
BAK1	-0.0587732	0.793884	0.0472606	0.853083	Other matched proteins
UEVLD	-0.0916568	0.793884	0.149642	0.67587	Other matched proteins
PNPT1	-0.0279341	0.796739	0.317044	0.0273559	Other matched proteins
SART1	0.0103346	0.797496	-0.379282	0.0179496	Other matched proteins
LYRM4	-0.0371989	0.797926	0.135491	0.295666	Other matched proteins
COL4A2	-0.0238306	0.798323	-1.66786	0.000297661	Other matched proteins
ATP5PF	-0.0426247	0.7987	0.172986	0.478621	Other matched proteins
PWP1	0.0322458	0.798777	0.0985277	0.353104	Other matched proteins
ACOT8	0.0619566	0.798777	-0.627053	0.0800525	Other matched proteins
WFS1	0.110652	0.799641	-1.20157	0.219458	Other matched proteins
TIAL1	-0.0530422	0.800934	-0.440322	0.0695567	Other matched proteins
STAG1	0.0220418	0.800934	-0.234498	0.0547558	Other matched proteins
IMMT	-0.00914247	0.80111	-0.154892	0.044144	Other matched proteins
NUP35	-0.00841517	0.80111	-0.022062	0.816652	Other matched proteins
JPT1	0.0311836	0.801317	0.251325	0.0622582	Other matched proteins
INTS4	0.0165284	0.802181	-0.495187	0.00235223	Other matched proteins
ENO3	-0.0265681	0.803717	0.0934336	0.554466	Other matched proteins
RAP1B	0.0209864	0.803778	-0.254023	0.14795	Other matched proteins
B3GALT6	0.0712103	0.805216	-0.498862	0.364689	Other matched proteins
PPP1CB	0.0232459	0.805946	-0.261529	0.0875444	Other matched proteins
PRIM1	-0.0254661	0.806135	-0.611815	0.0100037	Other matched proteins
SNAP47	-0.0603788	0.806135	-0.472525	0.123095	Other matched proteins
ERLIN2	-0.0298276	0.80622	-0.361147	0.0251927	Other matched proteins
MVD	-0.0421017	0.806348	-0.434169	0.104571	Other matched proteins
DCTN6	0.0448931	0.807875	-0.323805	0.136666	Other matched proteins
SLC25A24	0.0252665	0.808089	0.127288	0.237794	Other matched proteins
ARMC1	-0.0609155	0.808215	0.0571583	0.833156	Other matched proteins
TNFRSF10B	0.045556	0.809458	-0.132944	0.368525	Other matched proteins
CHCHD3	-0.0113667	0.810542	-0.10237	0.136118	Other matched proteins
BTF3	0.0349427	0.810542	-0.262269	0.114362	Other matched proteins
NCLN	-0.0132174	0.810815	-0.124025	0.14962	Other matched proteins
PPP1R12A	-0.0102093	0.811425	0.254068	0.00403528	Other matched proteins
GTF3C2	-0.0212026	0.811561	-0.33433	0.0125893	Other matched proteins
TECR	0.0289477	0.812045	-0.552472	0.0054189	Other matched proteins
MAP7D3	-0.0672844	0.812045	-0.180638	0.446795	Other matched proteins
GPATCH11	0.0515189	0.812251	-0.00357717	0.978269	Other matched proteins
GFAP	0.0940786	0.812448	0.268338	0.445503	Other matched proteins
ACBD3	-0.0187516	0.812448	0.0164999	0.699949	Other matched proteins
MUS81	0.0400194	0.812448	-0.777998	0.0800854	Other matched proteins
HLA-DMB	0.0493112	0.813282	0.0152557	0.962707	Other matched proteins
COX7B	-0.11091	0.813282	-0.105528	0.821866	Other matched proteins
PPP1R9B	-0.014679	0.813408	-0.714178	0.00200274	Other matched proteins
MT-ND3	0.0494653	0.81345	0.184944	0.185265	Other matched proteins
PRIM2	0.015855	0.81345	-0.38553	0.00625606	Other matched proteins
MAD1L1	0.021143	0.813857	-0.318676	0.00803353	Other matched proteins
NKAPD1	0.198952	0.813857	0.0631837	0.865463	Other matched proteins
BRI3BP	-0.0254387	0.814968	0.0145299	0.920916	Other matched proteins
COA3	0.0427068	0.815103	-1.25707	0.00635504	Other matched proteins
EED	0.0165383	0.8155	-0.341683	0.0114048	Other matched proteins
DERA	-0.0117915	0.8155	-0.107973	0.0673393	Other matched proteins
MRPS34	-0.026043	0.816938	-0.0271955	0.803343	Other matched proteins
ITSN2	0.0378342	0.817347	-0.257081	0.0715506	Other matched proteins
RIOK2	0.0195288	0.818824	-0.314522	0.0673393	Other matched proteins
RPL12	0.0210903	0.819658	0.308611	0.00640828	Other matched proteins
MRPL38	0.0242709	0.819658	-0.0575272	0.676504	Other matched proteins
ZFPL1	-0.0743233	0.821809	-1.34142	0.0560801	Other matched proteins
ERGIC2	-0.0365798	0.822284	-0.223307	0.369412	Other matched proteins
PARS2	0.0534262	0.822366	-0.579858	0.155346	Other matched proteins
SFT2D2	-0.0763827	0.822506	0.0593041	0.845915	Other matched proteins
DRG2	0.0121869	0.822506	0.123167	0.0729242	Other matched proteins
PSME3	0.0118661	0.822506	-0.23938	0.0285854	Other matched proteins
MTERF3	-0.0483375	0.823239	-1.45616	0.20476	Other matched proteins
DNAJB6	0.0254264	0.823239	-0.788738	0.00928081	Other matched proteins
PINX1	-0.0347505	0.824889	0.144766	0.407455	Other matched proteins
EIF2S1	0.0130311	0.825071	0.155531	0.103429	Other matched proteins
GORASP2	-0.0302196	0.825723	-0.123492	0.466404	Other matched proteins
TMBIM6	-0.0644265	0.825745	-2.10831	0.0059249	Other matched proteins
VDAC3	0.0095026	0.825976	0.0939556	0.0654161	Other matched proteins
UBAP2L	0.0218935	0.826695	0.405639	0.0147376	Other matched proteins
TPR	-0.00589398	0.826921	-0.173686	0.0109545	Other matched proteins
POMGNT2	-0.0762124	0.826965	-0.919186	0.0734432	Other matched proteins
MAGEA4	-0.0325958	0.827285	-1.06772	0.00485929	Other matched proteins
MARS2	-0.0270766	0.827285	0.373138	0.00903643	Other matched proteins
IKBKB	0.0293343	0.827285	-0.632117	0.0103051	Other matched proteins
TIMM9	0.0441971	0.827285	0.334198	0.0994232	Other matched proteins
FKBP3	0.0173747	0.8292	-0.21193	0.0614849	Other matched proteins
RAP2C	0.0364265	0.829306	-0.0612014	0.747429	Other matched proteins
SMARCAD1	-0.0194647	0.829306	0.382631	0.0731932	Other matched proteins
INTS7	0.0288724	0.831415	-0.409904	0.038499	Other matched proteins
NBR1	-0.0910114	0.831445	-0.0509985	0.906948	Other matched proteins
CCDC137	0.0327144	0.831477	0.460714	0.0338513	Other matched proteins
LSM1	-0.0377024	0.831642	-0.257278	0.304518	Other matched proteins
PDCD6IP	0.00996241	0.831816	0.228486	0.00544509	Other matched proteins
SMC6	0.0143006	0.831816	-0.139333	0.125705	Other matched proteins
TALDO1	-0.0142027	0.831816	0.106158	0.0981389	Other matched proteins
AGFG1	-0.0221745	0.832455	0.0944679	0.398826	Other matched proteins
DYNLL1	0.0292801	0.832455	-0.317669	0.0429728	Other matched proteins
MIB1	-0.106262	0.832459	-1.23653	0.105341	Other matched proteins
TRIP4	-0.0455653	0.833133	-0.478654	0.0354292	Other matched proteins
DNTTIP1	-0.0180088	0.833133	-1.55645	0.0392654	Other matched proteins
TMX2	0.0392459	0.833133	-0.318719	0.0367066	Other matched proteins
PRPF19	0.0106198	0.83364	-0.0566074	0.418639	Other matched proteins
PARP2	-0.0270969	0.83364	-0.805058	0.0458867	Other matched proteins
RHOA	0.0475021	0.83364	-0.350825	0.156723	Other matched proteins
GANAB	-0.00734282	0.834558	-0.0617446	0.21065	Other matched proteins
FBXO4	0.104286	0.834558	-0.318666	0.643849	Other matched proteins
PSMD12	-0.0134675	0.835363	-0.129386	0.0333033	Other matched proteins
KIF20A	0.0293552	0.835363	-1.40481	0.152928	Other matched proteins
HLA-B	0.0222561	0.835995	0.154739	0.269991	Other matched proteins
ZDHHC17	0.127586	0.835995	-0.236104	0.666265	Other matched proteins
RPS15A	0.0504355	0.835995	0.157785	0.694378	Other matched proteins
RPS3	-0.0131569	0.835995	0.193897	0.0349557	Other matched proteins
TSN	-0.0366163	0.836189	0.283941	0.0600118	Other matched proteins
NDUFV2	0.00926507	0.836316	-0.0214953	0.840814	Other matched proteins
BRWD1	0.130444	0.836778	0.494052	0.404272	Other matched proteins
ATP5ME	0.0134795	0.836881	-0.0474612	0.642071	Other matched proteins
PPP1R14B	-0.0534151	0.837397	-0.0905026	0.744959	Other matched proteins
AAMP	0.0138572	0.83793	-0.687638	0.00802437	Other matched proteins
GET4	-0.0139331	0.83793	0.112784	0.210597	Other matched proteins
EIF3I	-0.0119799	0.838909	-0.0767928	0.288126	Other matched proteins
MBD2	-0.0246266	0.83936	-0.129849	0.53706	Other matched proteins
BRAP	0.0573352	0.840407	-0.294298	0.28249	Other matched proteins
ERMP1	-0.0499493	0.840407	-0.405745	0.0787315	Other matched proteins
ANKZF1	-0.0172545	0.840407	-0.263257	0.121914	Other matched proteins
NAB2	0.0507992	0.840797	-0.704185	0.0467461	Other matched proteins
ERCC6	0.0603167	0.840797	0.570629	0.108321	Other matched proteins
NMT2	-0.0365506	0.843176	-0.707092	0.288214	Other matched proteins
POLR2E	-0.0356543	0.843176	-0.296043	0.0666405	Other matched proteins
PFDN4	0.0273696	0.844014	0.139994	0.093678	Other matched proteins
SRSF3	-0.0635417	0.844014	-0.0557093	0.802946	Other matched proteins
CTDNEP1	-0.128783	0.844347	-0.621226	0.518582	Other matched proteins
YIPF5	-0.0245837	0.844526	-0.109491	0.53706	Other matched proteins
ALDH2	0.0157845	0.845409	-0.281871	0.0212424	Other matched proteins
PPP6C	-0.0239228	0.84576	-0.123004	0.394151	Other matched proteins
RPL13	-0.0121226	0.84576	0.209694	0.079985	Other matched proteins
ZSWIM8	-0.024719	0.846184	-0.856489	0.0462211	Other matched proteins
SLC30A7	-0.0562879	0.846184	-0.443993	0.609543	Other matched proteins
VAV2	-0.0246697	0.846397	-0.118684	0.645788	Other matched proteins
ALDH18A1	0.0107459	0.846628	-0.241208	0.077254	Other matched proteins
BCAR3	0.0200145	0.846753	-1.1967	0.00132886	Other matched proteins
MTM1	-0.0355878	0.846937	0.193217	0.446281	Other matched proteins
ADSS2	0.0109151	0.848633	0.340587	0.00464679	Other matched proteins
ERCC3	0.0151346	0.849281	-0.673952	0.0857191	Other matched proteins
U2SURP	-0.0162008	0.849786	-0.114341	0.38084	Other matched proteins
BRD4	-0.0154774	0.850481	-0.670503	0.00175546	Other matched proteins
HDGFL2	-0.0156349	0.850506	-0.0131264	0.865721	Other matched proteins
FASTKD2	0.0169987	0.850506	-0.20507	0.0585263	Other matched proteins
APPL1	-0.0188377	0.850506	0.029851	0.673466	Other matched proteins
MRPL43	0.0365142	0.850506	-0.115601	0.645788	Other matched proteins
NR2C2AP	-0.0390304	0.850506	-0.273385	0.222593	Other matched proteins
MGMT	0.0767869	0.850506	-0.30728	0.379597	Other matched proteins
RRP9	0.0150855	0.850506	0.235894	0.0835956	Other matched proteins
RAB32	-0.0374581	0.853758	-0.0453826	0.712028	Other matched proteins
FDX1	0.0500097	0.853758	-0.431331	0.34176	Other matched proteins
RPL27	0.0217411	0.854107	0.196143	0.0522192	Other matched proteins
PCNA	0.0198234	0.854138	0.0285036	0.805393	Other matched proteins
IMPA1	0.0082115	0.854163	0.24113	0.0285854	Other matched proteins
NUDT2	-0.0242455	0.854163	0.0570616	0.752582	Other matched proteins
RBMS1	-0.0270244	0.854163	-0.104449	0.535445	Other matched proteins
UBR4	0.00835463	0.854662	-0.128811	0.0563638	Other matched proteins
LRSAM1	-0.0189705	0.854662	-1.13739	0.000861131	Other matched proteins
ARFGAP1	-0.00856133	0.854943	0.228663	0.102143	Other matched proteins
JTB	0.0205234	0.855594	-0.346903	0.243992	Other matched proteins
TENT4B	-0.00813168	0.856589	-0.102905	0.536289	Other matched proteins
DHTKD1	-0.0426835	0.856739	-0.320659	0.197544	Other matched proteins
UCHL3	0.0106272	0.860054	0.119419	0.230726	Other matched proteins
PPM1G	0.0180184	0.860054	0.140686	0.274552	Other matched proteins
VAMP4	-0.0158	0.860054	-0.789787	0.0308624	Other matched proteins
MTX3	0.0422528	0.860054	0.0994307	0.684739	Other matched proteins
HLA-C	-0.0479435	0.860197	-1.08047	0.133468	Other matched proteins
FUS	-0.0422442	0.860635	0.3121	0.076269	Other matched proteins
NRBF2	-0.062136	0.860635	-0.315057	0.521537	Other matched proteins
THOC6	-0.0109942	0.860635	-0.401136	0.0467461	Other matched proteins
RPS8	-0.0165127	0.861749	0.392889	0.0138672	Other matched proteins
RMND1	-0.0410765	0.862581	0.00519077	0.982109	Other matched proteins
MINK1	-0.0200873	0.862915	-0.75824	0.0508028	Other matched proteins
ATPAF1	-0.0252762	0.862978	-0.223686	0.312279	Other matched proteins
PAK1IP1	0.0114449	0.864108	0.256849	0.0195375	Other matched proteins
TSR2	0.0216373	0.86437	0.637407	0.00554903	Other matched proteins
PRKCA	-0.0287767	0.864642	-0.0986411	0.652291	Other matched proteins
DDX41	-0.012065	0.865302	-0.392808	0.0110391	Other matched proteins
RAB3GAP1	-0.0113706	0.866048	0.113187	0.201875	Other matched proteins
DNAJB11	0.0121894	0.868401	-0.229121	0.0110798	Other matched proteins
NDRG3	0.0198677	0.869412	-0.304783	0.0377893	Other matched proteins
WDR6	-0.0193017	0.874221	-0.176876	0.181094	Other matched proteins
THNSL1	-0.0351874	0.874221	-0.742745	0.0285854	Other matched proteins
CAPZB	0.00934037	0.876396	-0.0503032	0.326042	Other matched proteins
NSMCE1	0.0317293	0.876396	-0.374485	0.0796995	Other matched proteins
GPR180	-0.032015	0.876476	0.135923	0.566926	Other matched proteins
MNAT1	-0.0132285	0.876833	-0.257617	0.0477128	Other matched proteins
GFER	-0.0311311	0.876833	0.283531	0.182	Other matched proteins
PRRC2A	0.00940573	0.87974	-0.24325	0.0690075	Other matched proteins
SH3BP5L	0.0197267	0.87974	-0.721174	0.0054189	Other matched proteins
SNX24	0.0397257	0.880503	0.0632739	0.927193	Other matched proteins
NDUFS7	-0.0231741	0.880984	0.0295729	0.846242	Other matched proteins
MAPRE2	0.0105565	0.88325	-0.523343	0.0781991	Other matched proteins
EIF2B2	-0.0124862	0.88325	-0.0885901	0.416903	Other matched proteins
CSPG4	-0.0124163	0.885286	-0.609166	0.00181135	Other matched proteins
MIF	0.0210157	0.886893	0.196636	0.198926	Other matched proteins
TMEM69	0.0510374	0.887001	-0.232145	0.407363	Other matched proteins
STAT5A	-0.038347	0.887235	-0.38995	0.217882	Other matched proteins
AGPAT1	-0.0227687	0.887304	-0.951236	0.22982	Other matched proteins
HTATSF1	-0.0211443	0.887304	-0.319345	0.0692691	Other matched proteins
CDC73	0.0102367	0.889788	-0.504126	0.00135952	Other matched proteins
NOC2L	-0.0139257	0.890632	0.368929	0.0260636	Other matched proteins
PPP2R1A	0.00783203	0.890632	-0.305625	0.0250868	Other matched proteins
EXOG	0.0367214	0.890632	0.380738	0.192686	Other matched proteins
PPIL4	-0.0102394	0.891035	-0.0309547	0.674823	Other matched proteins
NELFE	-0.0142744	0.891035	-0.430504	0.0130904	Other matched proteins
MRPL54	-0.0270222	0.89221	0.191941	0.424711	Other matched proteins
HOOK3	0.0112544	0.892846	-0.225724	0.0913667	Other matched proteins
LANCL2	-0.0078672	0.892846	0.229004	0.0692386	Other matched proteins
MRPL55	0.0224616	0.893139	0.0983033	0.497305	Other matched proteins
MMUT	0.0264221	0.895215	-0.882875	0.0185664	Other matched proteins
AASDHPPT	-0.0117806	0.895215	0.486363	0.000838063	Other matched proteins
HAX1	0.0140052	0.895279	-0.415926	0.0946232	Other matched proteins
RIPK1	-0.00603613	0.895279	0.0319087	0.584335	Other matched proteins
ALG8	-0.0349942	0.895279	0.144167	0.588313	Other matched proteins
ACADVL	0.00545282	0.89538	-0.508689	0.00492524	Other matched proteins
PIK3CA	-0.0176981	0.89538	-0.560186	0.0193947	Other matched proteins
PRR12	0.0199944	0.895579	-1.07544	0.0308624	Other matched proteins
DDX47	-0.00976959	0.896257	0.11797	0.222587	Other matched proteins
MOSPD2	0.0151286	0.896944	0.0239388	0.853655	Other matched proteins
PCBD1	-0.0156667	0.897008	-0.14359	0.264736	Other matched proteins
GDAP2	-0.0246068	0.901246	-0.771577	0.00999528	Other matched proteins
UBXN4	-0.0143417	0.901469	-0.487748	0.0109112	Other matched proteins
AHCYL1	-0.0691783	0.901746	-0.365109	0.497305	Other matched proteins
FAM107B	0.155292	0.901746	-0.559831	0.642413	Other matched proteins
MFN1	0.0171815	0.901784	0.145663	0.282224	Other matched proteins
DYNC1LI2	0.00903168	0.90234	0.206687	0.176011	Other matched proteins
BIRC2	-0.0324325	0.90234	-0.812842	0.201714	Other matched proteins
STRN3	-0.0188307	0.902926	-0.305749	0.106731	Other matched proteins
PLBD2	-0.0281165	0.903884	-0.0595283	0.785996	Other matched proteins
YAE1	-0.0444275	0.904721	0.177539	0.782051	Other matched proteins
TP53I3	0.00905523	0.905436	-0.0285549	0.846082	Other matched proteins
CASP9	-0.0385395	0.905557	-0.480839	0.0997425	Other matched proteins
COPS5	-0.00752082	0.905564	-0.189701	0.107776	Other matched proteins
ITPKC	-0.0817866	0.905564	0.21686	0.748262	Other matched proteins
ZNF622	-0.0111001	0.905564	0.363347	0.0376562	Other matched proteins
NCBP1	0.00514171	0.906388	-0.0455462	0.383713	Other matched proteins
NENF	-0.0103067	0.906584	0.242755	0.073274	Other matched proteins
HSDL1	-0.0295344	0.906783	-0.687018	0.0398839	Other matched proteins
CAPN7	-0.0109147	0.906783	-0.121937	0.181094	Other matched proteins
CPOX	-0.00496057	0.906805	-0.0505399	0.650659	Other matched proteins
PI4K2A	0.00891026	0.907745	-0.238548	0.0276826	Other matched proteins
SNRPB	-0.0171772	0.908337	-0.136502	0.119537	Other matched proteins
WWP2	-0.0299936	0.910204	-0.27237	0.314242	Other matched proteins
ACOX3	0.00949769	0.910204	-0.475591	0.0826972	Other matched proteins
ERO1A	0.00630786	0.910845	-0.499932	0.00172887	Other matched proteins
ALAD	-0.0167023	0.911268	-0.793994	0.0341288	Other matched proteins
YES1	-0.0245346	0.912085	-0.326131	0.113443	Other matched proteins
CHMP2B	0.0375216	0.912907	-0.0681563	0.796912	Other matched proteins
KNTC1	0.00734062	0.912907	-0.0390182	0.658411	Other matched proteins
METTL1	0.022584	0.912907	0.325565	0.131629	Other matched proteins
RPL38	0.0305887	0.913234	0.418552	0.173445	Other matched proteins
PLP2	-0.0454165	0.91519	-0.122586	0.887512	Other matched proteins
OTUD6B	-0.00855199	0.915394	0.181255	0.166198	Other matched proteins
TTC4	-0.0165504	0.917091	0.23515	0.276074	Other matched proteins
CALD1	-0.00543277	0.91767	-0.0397819	0.574988	Other matched proteins
RNASEH2B	-0.0326334	0.918975	-0.386287	0.262215	Other matched proteins
PTK7	0.0188967	0.919537	-0.91719	0.00545832	Other matched proteins
SUB1	0.00906122	0.920294	0.00476684	0.949125	Other matched proteins
CHCHD4	-0.0336393	0.920462	-0.0741326	0.833109	Other matched proteins
NSL1	0.0203584	0.920462	-0.568151	0.0124037	Other matched proteins
AARS1	-0.00701165	0.920462	-0.311253	0.00235223	Other matched proteins
ABCF2	0.00288612	0.920504	0.523533	0.0100025	Other matched proteins
JUNB	0.0173716	0.920588	-0.0715455	0.664812	Other matched proteins
YIPF3	0.0192314	0.922446	-0.29995	0.162236	Other matched proteins
STMN1	-0.00854329	0.922446	-0.499894	0.00373203	Other matched proteins
SLC25A19	-0.0121551	0.922829	-0.125564	0.143356	Other matched proteins
DKC1	-0.00892903	0.923789	0.313003	0.0199155	Other matched proteins
DHX38	0.00627061	0.92427	-0.545365	0.00776204	Other matched proteins
GPATCH1	0.0157894	0.927643	0.162846	0.31409	Other matched proteins
PSMB2	-0.00918325	0.927718	-0.0264941	0.726429	Other matched proteins
ZC3H18	-0.00779843	0.929494	-0.480076	0.0519891	Other matched proteins
ADH5	0.0104629	0.929494	0.0672002	0.639537	Other matched proteins
C5ORF24	0.0413093	0.930594	-1.45464	0.27216	Other matched proteins
USP22	-0.159657	0.930963	-0.136068	0.943035	Other matched proteins
TPX2	0.0107291	0.930963	-1.5903	0.000771192	Other matched proteins
SF3B2	-0.00373615	0.930963	-0.129547	0.0599607	Other matched proteins
PAFAH2	-0.0114805	0.930963	0.116201	0.630401	Other matched proteins
NUP88	0.00961876	0.932508	-0.300142	0.0580613	Other matched proteins
NAA10	0.00603198	0.932604	-0.103669	0.0983192	Other matched proteins
MRPL57	0.0260798	0.932604	0.00791814	0.982198	Other matched proteins
SLC25A26	0.0168752	0.932604	-0.175228	0.18303	Other matched proteins
TBC1D10B	-0.0114313	0.932604	-0.286016	0.184106	Other matched proteins
CIAPIN1	-0.00669534	0.933836	-0.0389933	0.606045	Other matched proteins
SLC39A14	-0.0339403	0.933836	1.09362	0.0086724	Other matched proteins
SMC5	-0.0106066	0.933836	-0.0862731	0.373425	Other matched proteins
BABAM2	0.00742176	0.933836	0.150839	0.172834	Other matched proteins
GLOD4	0.00735508	0.933836	0.0840277	0.259883	Other matched proteins
NSD2	-0.00793091	0.933836	-0.606749	0.0679933	Other matched proteins
RPL34	0.0356063	0.933977	0.386615	0.436031	Other matched proteins
PIKFYVE	-0.0356781	0.934467	-0.325297	0.453887	Other matched proteins
SLC23A2	-0.0160972	0.934467	-0.559439	0.314242	Other matched proteins
MFN2	-0.0093857	0.934467	-0.312597	0.103422	Other matched proteins
TIMM8A	-0.0239434	0.934649	0.373986	0.165331	Other matched proteins
SURF6	-0.0140815	0.936357	0.819022	0.00618183	Other matched proteins
ATP2C1	0.0119245	0.936357	-0.507072	0.0111359	Other matched proteins
MTO1	0.0151854	0.936357	0.0334807	0.924283	Other matched proteins
ATXN7	-0.0322914	0.936357	0.0388938	0.855617	Other matched proteins
PISD	-0.0206308	0.936428	-0.288977	0.378172	Other matched proteins
EXOSC7	-0.00475348	0.9365	0.0183284	0.665474	Other matched proteins
PRKAB1	-0.0164657	0.9365	0.156119	0.557095	Other matched proteins
SHOC2	0.0176111	0.9365	-0.582118	0.0216309	Other matched proteins
TMEM65	0.016969	0.936622	-1.55368	0.156061	Other matched proteins
SRPRA	-0.00410305	0.936622	-0.156772	0.0744651	Other matched proteins
TUBA1C	0.0194396	0.937203	0.647307	0.00653606	Other matched proteins
PTGR2	-0.0198458	0.937597	-0.650095	0.0766421	Other matched proteins
ATG3	0.00915185	0.937953	0.24597	0.0158396	Other matched proteins
ARMT1	0.0085857	0.938839	0.0129958	0.91883	Other matched proteins
PRP4K	-0.00609808	0.938839	0.3036	0.0618039	Other matched proteins
SAMM50	-0.00609782	0.939183	-0.192587	0.108051	Other matched proteins
TMEM245	-0.0146536	0.939186	0.340593	0.12591	Other matched proteins
MTCH2	0.00700189	0.939186	0.449379	0.0176776	Other matched proteins
COMMD1	0.0107811	0.943062	-0.487356	0.0142732	Other matched proteins
ERBB3	0.0139705	0.943062	-0.686308	0.0212911	Other matched proteins
TUBB4B	-0.009575	0.943309	0.552978	0.00860298	Other matched proteins
NDUFB1	0.00890264	0.94351	-0.0609184	0.663075	Other matched proteins
TGOLN2	0.00681311	0.944148	0.0865377	0.453058	Other matched proteins
MTR	-0.00570427	0.949735	-0.672327	0.0174078	Other matched proteins
BICD2	-0.00347816	0.951653	-0.0730914	0.507657	Other matched proteins
EIPR1	0.00843979	0.952229	-0.566973	0.00092073	Other matched proteins
NFYC	-0.00924193	0.952229	-0.29194	0.125376	Other matched proteins
HSBP1	-0.0246276	0.953436	-1.54833	0.159305	Other matched proteins
HAUS3	0.0232612	0.954	0.151758	0.692746	Other matched proteins
BPNT2	0.00982444	0.954173	-0.435651	0.0299894	Other matched proteins
FRYL	0.00317329	0.95445	-0.718672	0.00625797	Other matched proteins
PSMB1	0.0075213	0.95445	-0.0947163	0.468367	Other matched proteins
DHRS3	-0.0126651	0.954719	-1.14881	0.00791725	Other matched proteins
C15ORF40	-0.011565	0.954783	-0.0632959	0.328325	Other matched proteins
GSDME	-0.011067	0.955518	-0.777374	0.0161622	Other matched proteins
MAD2L1	-0.00418016	0.955598	-0.448044	0.00373203	Other matched proteins
HNRNPA1	-0.0204196	0.956807	-0.00191226	0.995071	Other matched proteins
S100A11	-0.0102636	0.957348	0.122362	0.606045	Other matched proteins
NCL	0.00284196	0.957418	0.39825	0.00954037	Other matched proteins
AKAP11	0.00790933	0.95813	-0.774667	0.0055721	Other matched proteins
RAD50	-0.00284474	0.95813	-0.457321	0.00155915	Other matched proteins
PFDN6	0.0045931	0.95813	-0.114717	0.255852	Other matched proteins
CHAF1A	0.002751	0.95813	-0.730495	0.0214028	Other matched proteins
LTO1	0.0367252	0.958784	0.54844	0.457233	Other matched proteins
ISCA2	0.00839482	0.959123	-0.0512618	0.703459	Other matched proteins
RDH11	-0.00332688	0.959184	-0.0463239	0.575574	Other matched proteins
TELO2	0.00354093	0.959184	-0.614855	0.00172887	Other matched proteins
RUFY1	-0.00325981	0.960311	-0.279597	0.0802889	Other matched proteins
DDX46	-0.0033291	0.961622	0.266982	0.0136474	Other matched proteins
SDF2L1	0.00911345	0.961859	-0.0333547	0.871775	Other matched proteins
ARFRP1	0.00548118	0.961976	0.305606	0.0468861	Other matched proteins
JAGN1	0.00731515	0.962667	0.124754	0.331573	Other matched proteins
SIGMAR1	-0.0148037	0.962909	0.00163115	0.992781	Other matched proteins
VPS35L	0.0044833	0.962943	-0.115526	0.184019	Other matched proteins
UHRF1	0.00457798	0.963032	-0.322109	0.129658	Other matched proteins
SHMT2	0.00288067	0.963139	0.044244	0.668357	Other matched proteins
RAB11B	-0.0102612	0.963148	0.15629	0.597421	Other matched proteins
CYP51A1	-0.00533	0.964683	0.187824	0.196983	Other matched proteins
CPSF6	-0.0036997	0.965354	-0.143615	0.234744	Other matched proteins
ZNF292	0.039806	0.966949	0.5861	0.394151	Other matched proteins
CACTIN	0.00582264	0.968242	-0.115962	0.59539	Other matched proteins
GOT2	-0.00203557	0.96878	0.242618	0.0139934	Other matched proteins
HYPK	-0.0028261	0.968916	-0.392246	0.107776	Other matched proteins
EGLN1	-0.00323891	0.973502	-0.383659	0.00884223	Other matched proteins
DPH5	-0.00508605	0.975155	0.166842	0.353104	Other matched proteins
CLCN3	0.0115036	0.975558	-0.668872	0.0486971	Other matched proteins
MAP4K3	0.00966334	0.976165	0.619657	0.243067	Other matched proteins
CENPF	-0.00377234	0.977082	-1.00832	0.00205729	Other matched proteins
VKORC1	-0.00444411	0.977082	-0.359726	0.0291049	Other matched proteins
LTV1	-0.00339084	0.977098	0.0525326	0.688359	Other matched proteins
IPO9	-0.00163296	0.977098	0.0515398	0.260767	Other matched proteins
PPTC7	-0.00865981	0.977098	0.389214	0.0994196	Other matched proteins
NUDC	0.00247017	0.977458	-0.2152	0.0250147	Other matched proteins
GSTZ1	0.00327259	0.977576	-0.384145	0.0826972	Other matched proteins
U2AF2	0.00434544	0.977678	-0.174437	0.134353	Other matched proteins
RPS2	0.00181509	0.977678	0.1899	0.0680491	Other matched proteins
SLC25A11	0.0038994	0.977996	-0.366928	0.0132136	Other matched proteins
NUP133	0.00194474	0.977996	-0.165561	0.0717875	Other matched proteins
MOGS	-0.00154559	0.977996	-0.426062	0.00509762	Other matched proteins
NSMCE2	-0.0045225	0.978026	-0.549624	0.0209512	Other matched proteins
SMC1A	-0.00124443	0.97854	-0.425548	0.00288134	Other matched proteins
TMBIM1	-0.00382121	0.979112	0.662305	0.0299894	Other matched proteins
PPP4R1	-0.0036245	0.980599	0.0542008	0.767054	Other matched proteins
FKRP	0.00601197	0.980599	-0.375121	0.122067	Other matched proteins
GET3	-0.00158842	0.981997	0.239503	0.00552035	Other matched proteins
RBM14	-0.00159756	0.981997	-0.0673098	0.651654	Other matched proteins
TXN2	-0.00472724	0.981997	-0.504913	0.0124369	Other matched proteins
GIT2	-0.00591842	0.982056	-0.421219	0.0772995	Other matched proteins
CYB561D2	0.00509379	0.98226	-0.269529	0.213187	Other matched proteins
RSRC1	-0.00775694	0.982874	-0.663487	0.37107	Other matched proteins
AP2M1	-0.00147342	0.983859	-0.150264	0.118982	Other matched proteins
VPS37C	-0.00576431	0.983871	-0.345038	0.135824	Other matched proteins
MBD4	-0.00584304	0.984795	0.108512	0.693247	Other matched proteins
RPL3	0.00112984	0.984795	0.353075	0.00233471	Other matched proteins
KATNAL2	0.0667403	0.984795	-2.27482	0.436246	Other matched proteins
TRIM5	0.00478908	0.984795	0.362935	0.114896	Other matched proteins
YWHAE	0.00208071	0.985059	-0.340468	0.00663793	Other matched proteins
CRTAP	0.00178677	0.985277	-0.0324585	0.703459	Other matched proteins
TMED9	0.00408999	0.985277	-0.00139055	0.995071	Other matched proteins
B3GLCT	-0.00785639	0.985277	-0.371182	0.331999	Other matched proteins
KIF4A	-0.00173272	0.985277	-0.460771	0.0288799	Other matched proteins
TXNL4B	-0.00704491	0.985328	-0.476377	0.573959	Other matched proteins
AGPAT3	-0.00266623	0.985425	-0.814934	0.257634	Other matched proteins
PDP1	-0.00103325	0.985456	-0.609993	0.000728224	Other matched proteins
NARS2	0.00276003	0.986164	-0.534875	0.0410045	Other matched proteins
SH3KBP1	-0.00129179	0.98652	-0.310735	0.0116948	Other matched proteins
ATP6V1H	-0.00161115	0.98652	0.0458784	0.838856	Other matched proteins
ALDH9A1	-0.00160607	0.987024	0.185656	0.179245	Other matched proteins
ESYT2	-0.00138603	0.987413	-0.0925804	0.0555302	Other matched proteins
YEATS2	0.00261129	0.987579	-0.912606	0.060177	Other matched proteins
AHSG	0.00769567	0.987579	0.997527	0.0224112	Other matched proteins
PTK2	-0.00200146	0.988704	-0.455302	0.00608065	Other matched proteins
ATP5PD	0.00093106	0.988704	-0.00485119	0.959128	Other matched proteins
TIMP1	-0.00315883	0.988704	0.401928	0.0341288	Other matched proteins
TSNAX	0.00286047	0.988845	0.260975	0.418197	Other matched proteins
FBXO27	-0.00745496	0.98894	-0.549562	0.190207	Other matched proteins
YY2	-0.0314599	0.989175	0.505384	0.807294	Other matched proteins
TSEN2	-0.00371701	0.989942	-0.350416	0.181114	Other matched proteins
FAHD2A	-0.00748221	0.990106	-0.469799	0.132777	Other matched proteins
ATP5MG	0.00440034	0.990333	0.0437559	0.769057	Other matched proteins
EYA3	0.00178238	0.991416	-0.059135	0.60967	Other matched proteins
NIP7	0.00107495	0.991466	0.309827	0.0140968	Other matched proteins
TBC1D24	0.00160879	0.99189	-0.339678	0.0577134	Other matched proteins
MAP2K3	-0.00113933	0.992694	0.178651	0.154188	Other matched proteins
ADD3	-0.000727117	0.992802	-0.994812	0.000402335	Other matched proteins
RAD9A	0.0021318	0.99315	-0.137596	0.610163	Other matched proteins
MAPK1	0.000726069	0.993503	-0.0798688	0.462972	Other matched proteins
KDM6A	-0.00109578	0.994211	-1.0096	0.187668	Other matched proteins
ZFAND1	0.002548	0.994988	0.45664	0.235828	Other matched proteins
VDAC2	-0.000446909	0.995198	0.361843	0.00859561	Other matched proteins
HARS2	-0.00088077	0.996045	-0.263754	0.102582	Other matched proteins
INTS5	0.000453149	0.996404	-0.251372	0.155398	Other matched proteins
IFT27	-0.000953533	0.996514	-0.668486	0.155528	Other matched proteins
PPT1	0.000457071	0.996635	0.00317895	0.971503	Other matched proteins
CPNE3	-0.000312194	0.996929	0.0363111	0.408594	Other matched proteins
FDX2	-0.000446213	0.996962	0.0831818	0.497397	Other matched proteins
H1-3	-0.000831533	0.996962	0.170415	0.110203	Other matched proteins
TKT	0.000262181	0.997402	0.0387047	0.458678	Other matched proteins
PNPO	0.000259603	0.997404	-0.290213	0.0187964	Other matched proteins
NDUFA13	0.000176526	0.998	-0.228935	0.0407275	Other matched proteins
UTRN	0.000161998	0.998045	-0.5005	0.00357997	Other matched proteins
FTSJ1	0.000196538	0.998045	-0.13707	0.357869	Other matched proteins
RBM17	-0.000163463	0.998045	-0.220817	0.0410329	Other matched proteins
LMAN1	-0.000152572	0.998326	-0.0610558	0.694769	Other matched proteins
TMEM14C	-0.000330998	0.99877	0.305069	0.262372	Other matched proteins

### Sheet: PDX_Sample_Stages
PDX treatment timeline and stage map
GSE245582 PDX model/time-point definitions. Nearby S1/S2 Visium sections came from the same tumor block and were combined into one tumor-level estimate; they are not biological replicates.
model	timepoint	day	treatment	stage	biological_unit	section_handling
WM4007	T0	0	untreated	Pretreatment	one tumor-bearing mouse per model/time point	near-adjacent S1/S2 sections combined within tumor; not biological replicates
WM4007	T1	14	continuous dabrafenib + trametinib	Early response / entry into persistence	one tumor-bearing mouse per model/time point	near-adjacent S1/S2 sections combined within tumor; not biological replicates
WM4007	T2	44	continuous dabrafenib + trametinib	Maximal response / persistence (MRD)	one tumor-bearing mouse per model/time point	near-adjacent S1/S2 sections combined within tumor; not biological replicates
WM4007	T3	73	continuous dabrafenib + trametinib	Early regrowth / exit from persistence	one tumor-bearing mouse per model/time point	near-adjacent S1/S2 sections combined within tumor; not biological replicates
WM4007	T4	133	continuous dabrafenib + trametinib	Resistant regrowth	one tumor-bearing mouse per model/time point	near-adjacent S1/S2 sections combined within tumor; not biological replicates
WM4237	T0	0	untreated	Pretreatment	one tumor-bearing mouse per model/time point	near-adjacent S1/S2 sections combined within tumor; not biological replicates
WM4237	T1	14	continuous dabrafenib + trametinib	Early treated / early persister	one tumor-bearing mouse per model/time point	near-adjacent S1/S2 sections combined within tumor; not biological replicates
WM4237	T2	42	continuous dabrafenib + trametinib	Persistence / MRD (early)	one tumor-bearing mouse per model/time point	near-adjacent S1/S2 sections combined within tumor; not biological replicates
WM4237	T3	70	continuous dabrafenib + trametinib	Persistence / MRD (late)	one tumor-bearing mouse per model/time point	near-adjacent S1/S2 sections combined within tumor; not biological replicates
WM4237	T4	94	continuous dabrafenib + trametinib	Resistant regrowth	one tumor-bearing mouse per model/time point	near-adjacent S1/S2 sections combined within tumor; not biological replicates

### Sheet: Fig4E_Stage_Enrichment
PDX stage-program rank enrichment versus CR protein response
Data underlying Figure 4E. AUROC > 0.5 indicates that genes induced at the specified PDX stage are shifted toward lower A375R protein abundance after CR.
model	stage	PDX_up_program_n	pct_CR_protein_decreased	pct_CR_protein_down_threshold	AUROC	BH_FDR	significance
WM4007	early	1424	69.9438	16.573	0.539049	2.90339e-05
WM4007	persistence	918	73.5294	20.8061	0.573896	1.22829e-11
WM4007	regrowth_state	1466	74.5566	18.4857	0.57848	0
WM4007	regrowth_transition	1421	68.2618	13.1597	0.507695	0.41625	ns
WM4007	sustained	694	74.4957	21.3256	0.578068	1.53943e-10
WM4237	early	988	76.1134	19.8381	0.581744	1.47e-14
WM4237	persistence	1042	75.5278	17.8503	0.57902	2.39e-14
WM4237	regrowth_state	501	73.8523	18.7625	0.563997	4.99492e-06
WM4237	regrowth_transition	505	55.0495	12.0792	0.434741	1	ns
WM4237	sustained	398	76.1307	18.593	0.57771	6.39886e-07

### Sheet: Fig4F_Persistence_All
Cross-PDX persistence score versus CR protein response
Complete 2,555-gene source data for Figure 4F. The cross-PDX persistence score is the signed smaller absolute effect across WM4007 and WM4237 for genes changing concordantly in both models.
gene	ensembl_gene_id_WM4007	ensembl_gene_id_WM4237	program	program_definition	WM4007_effect	WM4237_effect	WM4007_section_consistent	WM4237_section_consistent	WM4007_filter_pass	WM4237_filter_pass	WM4007_vehicle_drift_flag	WM4237_vehicle_drift_flag	both_filter_pass	both_section_consistent	same_direction	mean_effect	effect_difference_WM4007_minus_WM4237	consensus_score	concordance_class	consensus_rank_up	consensus_rank_down	CR_protein	CR_FDR	display_category
ISG15	ENSG00000187608	ENSG00000187608	persistence	persistence / maximal-response interval	4.62189	2.95426	TRUE	TRUE	TRUE	TRUE	TRUE	FALSE	TRUE	TRUE	TRUE	3.78808	1.66764	2.95426	concordant_up_large_effect	16	16441	-0.944949	0.0128646	PDX-up; stringent CR decrease
IFITM3	ENSG00000142089	ENSG00000142089	persistence	persistence / maximal-response interval	2.5899	2.55022	TRUE	TRUE	TRUE	TRUE	TRUE	FALSE	TRUE	TRUE	TRUE	2.57006	0.0396785	2.55022	concordant_up_large_effect	27	16430	0.521475	0.0622997	Other
STAT2	ENSG00000170581	ENSG00000170581	persistence	persistence / maximal-response interval	2.76891	1.97201	TRUE	TRUE	TRUE	TRUE	FALSE	FALSE	TRUE	TRUE	TRUE	2.37046	0.796892	1.97201	concordant_up_large_effect	63	16394	-1.88465	0.00344501	PDX-up; stringent CR decrease
IFI35	ENSG00000068079	ENSG00000068079	persistence	persistence / maximal-response interval	2.01299	1.82381	TRUE	TRUE	TRUE	TRUE	TRUE	FALSE	TRUE	TRUE	TRUE	1.9184	0.18918	1.82381	concordant_up_large_effect	83	16374	-1.11823	0.119504	PDX-up; directional CR decrease
HLA-B	ENSG00000234745	ENSG00000234745	persistence	persistence / maximal-response interval	3.41498	1.70082	TRUE	TRUE	TRUE	TRUE	TRUE	FALSE	TRUE	TRUE	TRUE	2.5579	1.71417	1.70082	concordant_up_large_effect	107	16350	0.154739	0.269991	Other
PBXIP1	ENSG00000163346	ENSG00000163346	persistence	persistence / maximal-response interval	1.82747	1.69515	TRUE	TRUE	TRUE	TRUE	FALSE	FALSE	TRUE	TRUE	TRUE	1.76131	0.132319	1.69515	concordant_up_large_effect	110	16347	-1.84887	0.0509311	PDX-up; directional CR decrease
CALCOCO1	ENSG00000012822	ENSG00000012822	persistence	persistence / maximal-response interval	1.92903	1.66243	TRUE	TRUE	TRUE	TRUE	FALSE	FALSE	TRUE	TRUE	TRUE	1.79573	0.266598	1.66243	concordant_up_large_effect	124	16333	0.47793	0.2839	Other
TUBGCP6	ENSG00000128159	ENSG00000128159	persistence	persistence / maximal-response interval	1.59622	1.6033	TRUE	TRUE	TRUE	TRUE	FALSE	FALSE	TRUE	TRUE	TRUE	1.59976	-0.0070851	1.59622	concordant_up_large_effect	142	16315	-0.79565	0.0724977	PDX-up; directional CR decrease
LGALS3BP	ENSG00000108679	ENSG00000108679	persistence	persistence / maximal-response interval	1.69625	1.56385	TRUE	TRUE	TRUE	TRUE	FALSE	FALSE	TRUE	TRUE	TRUE	1.63005	0.132403	1.56385	concordant_up_large_effect	154	16303	-1.91976	5.95109e-05	PDX-up; stringent CR decrease
OAS3	ENSG00000111331	ENSG00000111331	persistence	persistence / maximal-response interval	1.56205	1.73403	TRUE	TRUE	TRUE	TRUE	FALSE	FALSE	TRUE	TRUE	TRUE	1.64804	-0.171981	1.56205	concordant_up_large_effect	155	16302	-0.134863	0.133066	PDX-up; directional CR decrease
AASS	ENSG00000008311	ENSG00000008311	persistence	persistence / maximal-response interval	2.16887	1.56193	TRUE	TRUE	TRUE	TRUE	FALSE	FALSE	TRUE	TRUE	TRUE	1.8654	0.606939	1.56193	concordant_up_large_effect	156	16301	-0.547793	0.00532554	PDX-up; stringent CR decrease
HLA-C	ENSG00000204525	ENSG00000204525	persistence	persistence / maximal-response interval	1.93775	1.50628	TRUE	TRUE	TRUE	TRUE	FALSE	FALSE	TRUE	TRUE	TRUE	1.72202	0.431474	1.50628	concordant_up_large_effect	180	16277	-1.08047	0.133468	PDX-up; directional CR decrease
TXNIP	ENSG00000265972	ENSG00000265972	persistence	persistence / maximal-response interval	2.11984	1.48189	TRUE	TRUE	TRUE	TRUE	TRUE	FALSE	TRUE	TRUE	TRUE	1.80086	0.637948	1.48189	concordant_up_large_effect	190	16267	0.67643	0.145748	Other
CORO2B	ENSG00000103647	ENSG00000103647	persistence	persistence / maximal-response interval	1.47682	2.08426	TRUE	TRUE	TRUE	TRUE	FALSE	TRUE	TRUE	TRUE	TRUE	1.78054	-0.607434	1.47682	concordant_up_large_effect	192	16265	-0.0296464	0.958134	PDX-up; directional CR decrease
MVP	ENSG00000013364	ENSG00000013364	persistence	persistence / maximal-response interval	1.61249	1.44136	TRUE	TRUE	TRUE	TRUE	FALSE	FALSE	TRUE	TRUE	TRUE	1.52693	0.171128	1.44136	concordant_up_large_effect	210	16247	-1.09381	0.00152032	PDX-up; stringent CR decrease
SLFN5	ENSG00000166750	ENSG00000166750	persistence	persistence / maximal-response interval	2.64301	1.42246	TRUE	TRUE	TRUE	TRUE	TRUE	FALSE	TRUE	TRUE	TRUE	2.03274	1.22055	1.42246	concordant_up_large_effect	218	16239	0.114031	0.645257	Other
EIF2AK2	ENSG00000055332	ENSG00000055332	persistence	persistence / maximal-response interval	1.56207	1.41834	TRUE	TRUE	TRUE	TRUE	FALSE	FALSE	TRUE	TRUE	TRUE	1.4902	0.14373	1.41834	concordant_up_large_effect	222	16235	-0.561414	0.0016961	PDX-up; stringent CR decrease
SAMD9	ENSG00000205413	ENSG00000205413	persistence	persistence / maximal-response interval	1.63365	1.41341	TRUE	TRUE	TRUE	TRUE	FALSE	FALSE	TRUE	TRUE	TRUE	1.52353	0.220241	1.41341	concordant_up_large_effect	223	16234	0.248657	0.121329	Other
TPM2	ENSG00000198467	ENSG00000198467	persistence	persistence / maximal-response interval	1.38153	1.59543	TRUE	TRUE	TRUE	TRUE	FALSE	FALSE	TRUE	TRUE	TRUE	1.48848	-0.213896	1.38153	concordant_up_large_effect	245	16212	-0.132166	0.403712	PDX-up; directional CR decrease
ADAR	ENSG00000160710	ENSG00000160710	persistence	persistence / maximal-response interval	1.46197	1.37025	TRUE	TRUE	TRUE	TRUE	FALSE	FALSE	TRUE	TRUE	TRUE	1.41611	0.0917185	1.37025	concordant_up_large_effect	255	16202	-0.601567	0.00195068	PDX-up; stringent CR decrease
UBR4	ENSG00000127481	ENSG00000127481	persistence	persistence / maximal-response interval	1.3403	1.78126	TRUE	TRUE	TRUE	TRUE	FALSE	FALSE	TRUE	TRUE	TRUE	1.56078	-0.44095	1.3403	concordant_up_large_effect	277	16180	-0.128811	0.0563638	PDX-up; directional CR decrease
MYO18A	ENSG00000196535	ENSG00000196535	persistence	persistence / maximal-response interval	1.3307	1.80186	TRUE	TRUE	TRUE	TRUE	FALSE	FALSE	TRUE	TRUE	TRUE	1.56628	-0.471162	1.3307	concordant_up_large_effect	284	16173	-0.543277	0.00600083	PDX-up; stringent CR decrease
SYNPO	ENSG00000171992	ENSG00000171992	persistence	persistence / maximal-response interval	1.86361	1.32847	TRUE	TRUE	TRUE	TRUE	TRUE	FALSE	TRUE	TRUE	TRUE	1.59604	0.535145	1.32847	concordant_up_large_effect	287	16170	-1.2975	0.320917	PDX-up; directional CR decrease
ARMC5	ENSG00000140691	ENSG00000140691	persistence	persistence / maximal-response interval	1.3905	1.31798	TRUE	TRUE	TRUE	TRUE	FALSE	FALSE	TRUE	TRUE	TRUE	1.35424	0.0725159	1.31798	concordant_up_large_effect	293	16164	0.189231	0.428373	Other
TOM1	ENSG00000100284	ENSG00000100284	persistence	persistence / maximal-response interval	1.7481	1.31361	TRUE	TRUE	TRUE	TRUE	FALSE	FALSE	TRUE	TRUE	TRUE	1.53086	0.434487	1.31361	concordant_up_large_effect	297	16160	-0.114675	0.505917	PDX-up; directional CR decrease
ZSWIM8	ENSG00000214655	ENSG00000214655	persistence	persistence / maximal-response interval	1.31153	1.45795	TRUE	TRUE	TRUE	TRUE	FALSE	FALSE	TRUE	TRUE	TRUE	1.38474	-0.146421	1.31153	concordant_up_large_effect	299	16158	-0.856489	0.0462211	PDX-up; stringent CR decrease
MAN2B1	ENSG00000104774	ENSG00000104774	persistence	persistence / maximal-response interval	1.40888	1.28779	TRUE	TRUE	TRUE	TRUE	FALSE	FALSE	TRUE	TRUE	TRUE	1.34833	0.121089	1.28779	concordant_up_large_effect	311	16146	-0.0939441	0.198757	PDX-up; directional CR decrease
ZNFX1	ENSG00000124201	ENSG00000124201	persistence	persistence / maximal-response interval	1.95227	1.27844	TRUE	TRUE	TRUE	TRUE	FALSE	FALSE	TRUE	TRUE	TRUE	1.61536	0.673834	1.27844	concordant_up_large_effect	320	16137	-0.313689	0.650528	PDX-up; directional CR decrease
SNRNP70	ENSG00000104852	ENSG00000104852	persistence	persistence / maximal-response interval	1.39377	1.27688	TRUE	TRUE	TRUE	TRUE	FALSE	FALSE	TRUE	TRUE	TRUE	1.33532	0.116896	1.27688	concordant_up_large_effect	321	16136	-0.268983	0.06693	PDX-up; directional CR decrease
RECQL5	ENSG00000108469	ENSG00000108469	persistence	persistence / maximal-response interval	1.38609	1.2711	TRUE	TRUE	TRUE	TRUE	FALSE	FALSE	TRUE	TRUE	TRUE	1.3286	0.114993	1.2711	concordant_up_large_effect	323	16134	-0.267502	0.182689	PDX-up; directional CR decrease
APOL2	ENSG00000128335	ENSG00000128335	persistence	persistence / maximal-response interval	2.70224	1.26446	TRUE	TRUE	TRUE	TRUE	FALSE	FALSE	TRUE	TRUE	TRUE	1.98335	1.43778	1.26446	concordant_up_large_effect	327	16130	-1.43823	0.0695572	PDX-up; directional CR decrease
CCDC9B	ENSG00000188549	ENSG00000188549	persistence	persistence / maximal-response interval	1.25625	1.8005	TRUE	TRUE	TRUE	TRUE	FALSE	FALSE	TRUE	TRUE	TRUE	1.52837	-0.544247	1.25625	concordant_up_large_effect	337	16120	0.175741	0.304041	Other
IPO13	ENSG00000117408	ENSG00000117408	persistence	persistence / maximal-response interval	1.32289	1.25419	TRUE	TRUE	TRUE	TRUE	FALSE	FALSE	TRUE	TRUE	TRUE	1.28854	0.0687014	1.25419	concordant_up_large_effect	340	16117	-0.827231	0.10851	PDX-up; directional CR decrease
OGFR	ENSG00000060491	ENSG00000060491	persistence	persistence / maximal-response interval	1.24928	1.2463	TRUE	TRUE	TRUE	TRUE	FALSE	FALSE	TRUE	TRUE	TRUE	1.24779	0.00298027	1.2463	concordant_up_large_effect	351	16106	-0.183977	0.04285	PDX-up; directional CR decrease
RETREG3	ENSG00000141699	ENSG00000141699	persistence	persistence / maximal-response interval	1.36371	1.23609	TRUE	TRUE	TRUE	TRUE	FALSE	FALSE	TRUE	TRUE	TRUE	1.2999	0.127618	1.23609	concordant_up_large_effect	358	16099	0.235145	0.164468	Other
RNF213	ENSG00000173821	ENSG00000173821	persistence	persistence / maximal-response interval	1.54213	1.21611	TRUE	TRUE	TRUE	TRUE	FALSE	FALSE	TRUE	TRUE	TRUE	1.37912	0.326025	1.21611	concordant_up_large_effect	377	16080	-0.567129	0.0135866	PDX-up; stringent CR decrease
SP100	ENSG00000067066	ENSG00000067066	persistence	persistence / maximal-response interval	1.34458	1.21427	TRUE	TRUE	TRUE	TRUE	FALSE	FALSE	TRUE	TRUE	TRUE	1.27942	0.130316	1.21427	concordant_up_large_effect	382	16075	-0.295743	0.0648372	PDX-up; directional CR decrease
CRTC1	ENSG00000105662	ENSG00000105662	persistence	persistence / maximal-response interval	1.34483	1.20292	TRUE	TRUE	TRUE	TRUE	TRUE	FALSE	TRUE	TRUE	TRUE	1.27387	0.141914	1.20292	concordant_up_large_effect	396	16061	-0.0527092	0.847577	PDX-up; directional CR decrease
ANAPC2	ENSG00000176248	ENSG00000176248	persistence	persistence / maximal-response interval	1.19899	1.47001	TRUE	TRUE	TRUE	TRUE	FALSE	FALSE	TRUE	TRUE	TRUE	1.3345	-0.271017	1.19899	concordant_up_large_effect	399	16058	-0.386537	0.0213189	PDX-up; directional CR decrease
CLCN7	ENSG00000103249	ENSG00000103249	persistence	persistence / maximal-response interval	1.19033	1.36204	TRUE	TRUE	TRUE	TRUE	FALSE	FALSE	TRUE	TRUE	TRUE	1.27618	-0.171716	1.19033	concordant_up_large_effect	407	16050	-0.385588	0.0909014	PDX-up; directional CR decrease
UBE2L6	ENSG00000156587	ENSG00000156587	persistence	persistence / maximal-response interval	1.54638	1.18067	TRUE	TRUE	TRUE	TRUE	FALSE	FALSE	TRUE	TRUE	TRUE	1.36353	0.365712	1.18067	concordant_up_large_effect	413	16044	-0.572918	0.0230634	PDX-up; stringent CR decrease
NISCH	ENSG00000010322	ENSG00000010322	persistence	persistence / maximal-response interval	1.16972	1.34813	TRUE	TRUE	TRUE	TRUE	FALSE	FALSE	TRUE	TRUE	TRUE	1.25892	-0.178414	1.16972	concordant_up_large_effect	427	16030	0.685422	0.00779698	Other
GOLGB1	ENSG00000173230	ENSG00000173230	persistence	persistence / maximal-response interval	1.2376	1.16591	TRUE	TRUE	TRUE	TRUE	FALSE	FALSE	TRUE	TRUE	TRUE	1.20175	0.0716857	1.16591	concordant_up_large_effect	433	16024	-0.570682	0.00172236	PDX-up; stringent CR decrease
ATG4B	ENSG00000168397	ENSG00000168397	persistence	persistence / maximal-response interval	1.32301	1.16474	TRUE	TRUE	TRUE	TRUE	FALSE	FALSE	TRUE	TRUE	TRUE	1.24387	0.15827	1.16474	concordant_up_large_effect	434	16023	0.404234	0.0263591	Other
GAA	ENSG00000171298	ENSG00000171298	persistence	persistence / maximal-response interval	1.14645	1.28047	TRUE	TRUE	TRUE	TRUE	FALSE	FALSE	TRUE	TRUE	TRUE	1.21346	-0.134028	1.14645	concordant_up_large_effect	452	16005	-0.573601	0.00492524	PDX-up; stringent CR decrease
MID1	ENSG00000101871	ENSG00000101871	persistence	persistence / maximal-response interval	1.14468	1.21589	TRUE	TRUE	TRUE	TRUE	FALSE	FALSE	TRUE	TRUE	TRUE	1.18029	-0.071212	1.14468	concordant_up_large_effect	456	16001	-0.496282	0.218425	PDX-up; directional CR decrease
RNF31	ENSG00000092098	ENSG00000092098	persistence	persistence / maximal-response interval	1.14222	1.36227	TRUE	TRUE	TRUE	TRUE	FALSE	FALSE	TRUE	TRUE	TRUE	1.25224	-0.220051	1.14222	concordant_up_large_effect	460	15997	-0.565317	0.0116624	PDX-up; stringent CR decrease
CCS	ENSG00000173992	ENSG00000173992	persistence	persistence / maximal-response interval	1.14094	1.18213	TRUE	TRUE	TRUE	TRUE	FALSE	FALSE	TRUE	TRUE	TRUE	1.16154	-0.0411895	1.14094	concordant_up_large_effect	463	15994	-0.374819	0.133831	PDX-up; directional CR decrease
SCPEP1	ENSG00000121064	ENSG00000121064	persistence	persistence / maximal-response interval	1.31819	1.13869	TRUE	TRUE	TRUE	TRUE	FALSE	FALSE	TRUE	TRUE	TRUE	1.22844	0.179496	1.13869	concordant_up_large_effect	467	15990	-0.491365	0.0114048	PDX-up; directional CR decrease
TOM1L2	ENSG00000175662	ENSG00000175662	persistence	persistence / maximal-response interval	1.71154	1.13823	TRUE	TRUE	TRUE	TRUE	FALSE	FALSE	TRUE	TRUE	TRUE	1.42488	0.57331	1.13823	concordant_up_large_effect	470	15987	-0.462036	0.0179496	PDX-up; directional CR decrease
SCRN2	ENSG00000141295	ENSG00000141295	persistence	persistence / maximal-response interval	1.13597	1.16738	TRUE	TRUE	TRUE	TRUE	FALSE	FALSE	TRUE	TRUE	TRUE	1.15167	-0.0314101	1.13597	concordant_up_large_effect	472	15985	-0.438646	0.403772	PDX-up; directional CR decrease
RBPMS	ENSG00000157110	ENSG00000157110	persistence	persistence / maximal-response interval	1.71871	1.12493	TRUE	TRUE	TRUE	TRUE	FALSE	FALSE	TRUE	TRUE	TRUE	1.42182	0.593776	1.12493	concordant_up_large_effect	487	15970	-0.169178	0.185952	PDX-up; directional CR decrease
TRIM56	ENSG00000169871	ENSG00000169871	persistence	persistence / maximal-response interval	1.1192	1.25869	TRUE	TRUE	TRUE	TRUE	FALSE	FALSE	TRUE	TRUE	TRUE	1.18894	-0.139492	1.1192	concordant_up_large_effect	492	15965	-0.156592	0.380035	PDX-up; directional CR decrease
TAP1	ENSG00000168394	ENSG00000168394	persistence	persistence / maximal-response interval	1.1162	1.11362	TRUE	TRUE	TRUE	TRUE	FALSE	FALSE	TRUE	TRUE	TRUE	1.11491	0.00258323	1.11362	concordant_up_large_effect	500	15957	0.43317	0.0268973	Other
SP110	ENSG00000135899	ENSG00000135899	persistence	persistence / maximal-response interval	1.11184	1.49451	TRUE	TRUE	TRUE	TRUE	FALSE	FALSE	TRUE	TRUE	TRUE	1.30317	-0.382675	1.11184	concordant_up_large_effect	503	15954	-0.593979	0.574988	PDX-up; directional CR decrease
KMT2D	ENSG00000167548	ENSG00000167548	persistence	persistence / maximal-response interval	1.2029	1.10648	TRUE	TRUE	TRUE	TRUE	FALSE	FALSE	TRUE	TRUE	TRUE	1.15469	0.0964195	1.10648	concordant_up_large_effect	509	15948	-0.962261	0.0468857	PDX-up; stringent CR decrease
ABR	ENSG00000159842	ENSG00000159842	persistence	persistence / maximal-response interval	1.09103	1.09799	TRUE	TRUE	TRUE	TRUE	FALSE	FALSE	TRUE	TRUE	TRUE	1.09451	-0.00696154	1.09103	concordant_up_large_effect	529	15928	-0.103398	0.0622304	PDX-up; directional CR decrease
DDX17	ENSG00000100201	ENSG00000100201	persistence	persistence / maximal-response interval	1.17399	1.08856	TRUE	TRUE	TRUE	TRUE	FALSE	FALSE	TRUE	TRUE	TRUE	1.13128	0.0854332	1.08856	concordant_up_large_effect	531	15926	-0.429731	0.000859158	PDX-up; directional CR decrease
BCL2L1	ENSG00000171552	ENSG00000171552	persistence	persistence / maximal-response interval	1.08262	1.29879	TRUE	TRUE	TRUE	TRUE	FALSE	FALSE	TRUE	TRUE	TRUE	1.19071	-0.216168	1.08262	concordant_up_large_effect	537	15920	-1.05271	0.113884	PDX-up; directional CR decrease
ATP6V0A1	ENSG00000033627	ENSG00000033627	persistence	persistence / maximal-response interval	1.08098	1.11797	TRUE	TRUE	TRUE	TRUE	FALSE	FALSE	TRUE	TRUE	TRUE	1.09947	-0.036993	1.08098	concordant_up_large_effect	541	15916	-0.779705	0.0102964	PDX-up; stringent CR decrease
RCN3	ENSG00000142552	ENSG00000142552	persistence	persistence / maximal-response interval	1.12768	1.07994	TRUE	TRUE	TRUE	TRUE	FALSE	TRUE	TRUE	TRUE	TRUE	1.10381	0.047742	1.07994	concordant_up_large_effect	542	15915	-0.605975	0.0116624	PDX-up; stringent CR decrease
B2M	ENSG00000166710	ENSG00000166710	persistence	persistence / maximal-response interval	1.07502	1.43151	TRUE	TRUE	TRUE	TRUE	FALSE	FALSE	TRUE	TRUE	TRUE	1.25327	-0.356486	1.07502	concordant_up_large_effect	546	15911	-0.571241	0.0164239	PDX-up; stringent CR decrease
TRIM25	ENSG00000121060	ENSG00000121060	persistence	persistence / maximal-response interval	1.21602	1.0631	TRUE	TRUE	TRUE	TRUE	FALSE	FALSE	TRUE	TRUE	TRUE	1.13956	0.152921	1.0631	concordant_up_large_effect	563	15894	-0.503492	0.0102102	PDX-up; stringent CR decrease
MYADM	ENSG00000179820	ENSG00000179820	persistence	persistence / maximal-response interval	1.05327	1.84282	TRUE	TRUE	TRUE	TRUE	FALSE	FALSE	TRUE	TRUE	TRUE	1.44804	-0.78955	1.05327	concordant_up_large_effect	575	15882	0.886193	0.00171783	Other
SELENOM	ENSG00000198832	ENSG00000198832	persistence	persistence / maximal-response interval	1.05157	1.33335	TRUE	TRUE	TRUE	TRUE	FALSE	FALSE	TRUE	TRUE	TRUE	1.19246	-0.281775	1.05157	concordant_up_large_effect	580	15877	0.631525	0.137721	Other
ASMTL	ENSG00000169093	ENSG00000169093	persistence	persistence / maximal-response interval	1.04939	1.0549	TRUE	TRUE	TRUE	TRUE	FALSE	FALSE	TRUE	TRUE	TRUE	1.05215	-0.00550741	1.04939	concordant_up_large_effect	581	15876	0.294754	0.404979	Other
RBCK1	ENSG00000125826	ENSG00000125826	persistence	persistence / maximal-response interval	1.04626	1.25543	TRUE	TRUE	TRUE	TRUE	FALSE	FALSE	TRUE	TRUE	TRUE	1.15084	-0.209168	1.04626	concordant_up_large_effect	585	15872	-0.464637	0.0465288	PDX-up; directional CR decrease
TRIM41	ENSG00000146063	ENSG00000146063	persistence	persistence / maximal-response interval	1.10829	1.03934	TRUE	TRUE	TRUE	TRUE	FALSE	FALSE	TRUE	TRUE	TRUE	1.07382	0.0689468	1.03934	concordant_up_large_effect	599	15858	-0.706898	0.119807	PDX-up; directional CR decrease
STAT1	ENSG00000115415	ENSG00000115415	persistence	persistence / maximal-response interval	2.20759	1.03443	TRUE	TRUE	TRUE	TRUE	TRUE	FALSE	TRUE	TRUE	TRUE	1.62101	1.17316	1.03443	concordant_up_large_effect	609	15848	-0.45396	0.0126807	PDX-up; directional CR decrease
PI4KB	ENSG00000143393	ENSG00000143393	persistence	persistence / maximal-response interval	1.03022	1.04102	TRUE	TRUE	TRUE	TRUE	FALSE	FALSE	TRUE	TRUE	TRUE	1.03562	-0.0107987	1.03022	concordant_up_large_effect	616	15841	-0.840443	0.00926668	PDX-up; stringent CR decrease
OTUD7B	ENSG00000264522	ENSG00000264522	persistence	persistence / maximal-response interval	1.02741	1.12595	TRUE	TRUE	TRUE	TRUE	FALSE	FALSE	TRUE	TRUE	TRUE	1.07668	-0.0985374	1.02741	concordant_up_large_effect	620	15837	-0.0372154	0.42751	PDX-up; directional CR decrease
VPS39	ENSG00000166887	ENSG00000166887	persistence	persistence / maximal-response interval	1.28353	1.01224	TRUE	TRUE	TRUE	TRUE	FALSE	FALSE	TRUE	TRUE	TRUE	1.14788	0.271286	1.01224	concordant_up_large_effect	645	15812	-0.741336	0.0147977	PDX-up; stringent CR decrease
PML	ENSG00000140464	ENSG00000140464	persistence	persistence / maximal-response interval	1.83971	1.00932	TRUE	TRUE	TRUE	TRUE	FALSE	FALSE	TRUE	TRUE	TRUE	1.42452	0.830387	1.00932	concordant_up_large_effect	646	15811	-0.267673	0.155428	PDX-up; directional CR decrease
MT-ATP8	ENSG00000228253	ENSG00000228253	persistence	persistence / maximal-response interval	1.0064	1.07554	TRUE	TRUE	TRUE	TRUE	FALSE	TRUE	TRUE	TRUE	TRUE	1.04097	-0.069136	1.0064	concordant_up_large_effect	652	15805	0.0158696	0.878569	Other
STX5	ENSG00000162236	ENSG00000162236	persistence	persistence / maximal-response interval	1.20722	1.00107	TRUE	TRUE	TRUE	TRUE	FALSE	FALSE	TRUE	TRUE	TRUE	1.10415	0.206143	1.00107	concordant_up_large_effect	664	15793	-0.0438754	0.729131	PDX-up; directional CR decrease
NXF1	ENSG00000162231	ENSG00000162231	persistence	persistence / maximal-response interval	1.31152	0.997399	TRUE	TRUE	TRUE	TRUE	FALSE	FALSE	TRUE	TRUE	TRUE	1.15446	0.314122	0.997399	concordant_up_broad	667	15790	0.0957528	0.232787	Other
CAPS	ENSG00000105519	ENSG00000105519	persistence	persistence / maximal-response interval	1.64552	0.994753	TRUE	TRUE	TRUE	TRUE	FALSE	FALSE	TRUE	TRUE	TRUE	1.32013	0.650762	0.994753	concordant_up_broad	674	15783	0.0434401	0.758319	Other
PIK3R1	ENSG00000145675	ENSG00000145675	persistence	persistence / maximal-response interval	1.70922	0.989351	TRUE	TRUE	TRUE	TRUE	FALSE	FALSE	TRUE	TRUE	TRUE	1.34929	0.719872	0.989351	concordant_up_broad	687	15770	0.110944	0.698606	Other
ZC3H7B	ENSG00000100403	ENSG00000100403	persistence	persistence / maximal-response interval	0.987669	1.00758	TRUE	TRUE	TRUE	TRUE	FALSE	FALSE	TRUE	TRUE	TRUE	0.997626	-0.0199138	0.987669	concordant_up_broad	692	15765	0.0250495	0.850754	Other
TUT7	ENSG00000083223	ENSG00000083223	persistence	persistence / maximal-response interval	1.71154	0.987071	TRUE	TRUE	TRUE	TRUE	FALSE	FALSE	TRUE	TRUE	TRUE	1.3493	0.724466	0.987071	concordant_up_broad	693	15764	-0.173241	0.234744	PDX-up; directional CR decrease
DMAP1	ENSG00000178028	ENSG00000178028	persistence	persistence / maximal-response interval	0.962352	1.08529	TRUE	TRUE	TRUE	TRUE	FALSE	FALSE	TRUE	TRUE	TRUE	1.02382	-0.122938	0.962352	concordant_up_broad	727	15730	-0.330238	0.00752102	PDX-up; directional CR decrease
PNPLA2	ENSG00000177666	ENSG00000177666	persistence	persistence / maximal-response interval	0.951898	1.03693	TRUE	TRUE	TRUE	TRUE	FALSE	FALSE	TRUE	TRUE	TRUE	0.994412	-0.0850277	0.951898	concordant_up_broad	741	15716	-1.1956	0.0789162	PDX-up; directional CR decrease
H6PD	ENSG00000049239	ENSG00000049239	persistence	persistence / maximal-response interval	0.950546	1.02311	TRUE	TRUE	TRUE	TRUE	FALSE	FALSE	TRUE	TRUE	TRUE	0.986829	-0.0725669	0.950546	concordant_up_broad	743	15714	-1.3852	0.138699	PDX-up; directional CR decrease
MAVS	ENSG00000088888	ENSG00000088888	persistence	persistence / maximal-response interval	1.4545	0.943038	TRUE	TRUE	TRUE	TRUE	FALSE	FALSE	TRUE	TRUE	TRUE	1.19877	0.511465	0.943038	concordant_up_broad	762	15695	-0.645499	0.00919921	PDX-up; stringent CR decrease
LENG8	ENSG00000167615	ENSG00000167615	persistence	persistence / maximal-response interval	2.01203	0.94253	TRUE	TRUE	TRUE	TRUE	FALSE	FALSE	TRUE	TRUE	TRUE	1.47728	1.0695	0.94253	concordant_up_broad	763	15694	0.287638	0.0516136	Other
RBMS2	ENSG00000076067	ENSG00000076067	persistence	persistence / maximal-response interval	0.94052	1.0543	TRUE	TRUE	TRUE	TRUE	FALSE	FALSE	TRUE	TRUE	TRUE	0.997409	-0.113779	0.94052	concordant_up_broad	768	15689	0.69225	0.0225832	Other
DLGAP4	ENSG00000080845	ENSG00000080845	persistence	persistence / maximal-response interval	0.933412	1.09116	TRUE	TRUE	TRUE	TRUE	FALSE	FALSE	TRUE	TRUE	TRUE	1.01229	-0.157752	0.933412	concordant_up_broad	782	15675	-0.632335	0.0130573	PDX-up; stringent CR decrease
ZNF687	ENSG00000143373	ENSG00000143373	persistence	persistence / maximal-response interval	1.00191	0.933383	TRUE	TRUE	TRUE	TRUE	FALSE	FALSE	TRUE	TRUE	TRUE	0.967645	0.0685229	0.933383	concordant_up_broad	783	15674	-0.718072	0.0078514	PDX-up; stringent CR decrease
RFX1	ENSG00000132005	ENSG00000132005	persistence	persistence / maximal-response interval	1.12685	0.926447	TRUE	TRUE	TRUE	TRUE	FALSE	FALSE	TRUE	TRUE	TRUE	1.02665	0.2004	0.926447	concordant_up_broad	805	15652	-0.642844	0.00641851	PDX-up; stringent CR decrease
PSMB9	ENSG00000240065	ENSG00000240065	persistence	persistence / maximal-response interval	1.28813	0.925634	TRUE	TRUE	TRUE	TRUE	FALSE	FALSE	TRUE	TRUE	TRUE	1.10688	0.362499	0.925634	concordant_up_broad	810	15647	-0.285729	0.046296	PDX-up; directional CR decrease
INPP5B	ENSG00000204084	ENSG00000204084	persistence	persistence / maximal-response interval	0.925098	1.16813	TRUE	TRUE	TRUE	TRUE	FALSE	FALSE	TRUE	TRUE	TRUE	1.04661	-0.243032	0.925098	concordant_up_broad	812	15645	-0.0128099	0.986067	PDX-up; directional CR decrease
FBXL20	ENSG00000108306	ENSG00000108306	persistence	persistence / maximal-response interval	1.12365	0.922071	TRUE	TRUE	TRUE	TRUE	FALSE	FALSE	TRUE	TRUE	TRUE	1.02286	0.201583	0.922071	concordant_up_broad	819	15638	-0.821753	0.0213667	PDX-up; stringent CR decrease
HECTD3	ENSG00000126107	ENSG00000126107	persistence	persistence / maximal-response interval	1.27968	0.920239	TRUE	TRUE	TRUE	TRUE	FALSE	FALSE	TRUE	TRUE	TRUE	1.09996	0.359443	0.920239	concordant_up_broad	823	15634	-0.797668	0.0116624	PDX-up; stringent CR decrease
GOLPH3L	ENSG00000143457	ENSG00000143457	persistence	persistence / maximal-response interval	1.19433	0.910869	TRUE	TRUE	TRUE	TRUE	FALSE	FALSE	TRUE	TRUE	TRUE	1.0526	0.28346	0.910869	concordant_up_broad	838	15619	-0.510195	0.0871682	PDX-up; directional CR decrease
INPPL1	ENSG00000165458	ENSG00000165458	persistence	persistence / maximal-response interval	1.03422	0.906193	TRUE	TRUE	TRUE	TRUE	FALSE	FALSE	TRUE	TRUE	TRUE	0.970208	0.128029	0.906193	concordant_up_broad	844	15613	-0.808633	0.00703133	PDX-up; stringent CR decrease
PKIG	ENSG00000168734	ENSG00000168734	persistence	persistence / maximal-response interval	0.954459	0.902702	TRUE	TRUE	TRUE	TRUE	FALSE	FALSE	TRUE	TRUE	TRUE	0.92858	0.0517568	0.902702	concordant_up_broad	852	15605	-0.768857	0.102871	PDX-up; directional CR decrease
ARFGAP1	ENSG00000101199	ENSG00000101199	persistence	persistence / maximal-response interval	0.895409	1.07713	TRUE	TRUE	TRUE	TRUE	FALSE	FALSE	TRUE	TRUE	TRUE	0.986271	-0.181724	0.895409	concordant_up_broad	869	15588	0.228663	0.102143	Other
SIL1	ENSG00000120725	ENSG00000120725	persistence	persistence / maximal-response interval	1.35181	0.895053	TRUE	TRUE	TRUE	TRUE	FALSE	FALSE	TRUE	TRUE	TRUE	1.12343	0.45676	0.895053	concordant_up_broad	871	15586	-1.66136	0.0174819	PDX-up; stringent CR decrease
DNAJB4	ENSG00000162616	ENSG00000162616	persistence	persistence / maximal-response interval	1.43785	0.894631	TRUE	TRUE	TRUE	TRUE	FALSE	FALSE	TRUE	TRUE	TRUE	1.16624	0.543222	0.894631	concordant_up_broad	872	15585	0.129707	0.709312	Other
CTNND1	ENSG00000198561	ENSG00000198561	persistence	persistence / maximal-response interval	0.950159	0.894352	TRUE	TRUE	TRUE	TRUE	FALSE	FALSE	TRUE	TRUE	TRUE	0.922256	0.0558072	0.894352	concordant_up_broad	875	15582	-0.595616	0.00247733	PDX-up; stringent CR decrease
ARHGEF1	ENSG00000076928	ENSG00000076928	persistence	persistence / maximal-response interval	1.27121	0.893467	TRUE	TRUE	TRUE	TRUE	FALSE	FALSE	TRUE	TRUE	TRUE	1.08234	0.377746	0.893467	concordant_up_broad	878	15579	-0.47621	0.00279453	PDX-up; directional CR decrease
PRKD2	ENSG00000105287	ENSG00000105287	persistence	persistence / maximal-response interval	0.888194	0.962362	TRUE	TRUE	TRUE	TRUE	FALSE	FALSE	TRUE	TRUE	TRUE	0.925278	-0.0741672	0.888194	concordant_up_broad	885	15572	-1.14408	0.151261	PDX-up; directional CR decrease
RABEP2	ENSG00000177548	ENSG00000177548	persistence	persistence / maximal-response interval	1.032	0.886626	TRUE	TRUE	TRUE	TRUE	FALSE	FALSE	TRUE	TRUE	TRUE	0.959311	0.145371	0.886626	concordant_up_broad	890	15567	-0.106749	0.644117	PDX-up; directional CR decrease
AKAP8L	ENSG00000011243	ENSG00000011243	persistence	persistence / maximal-response interval	0.893471	0.885613	TRUE	TRUE	TRUE	TRUE	FALSE	FALSE	TRUE	TRUE	TRUE	0.889542	0.00785801	0.885613	concordant_up_broad	893	15564	0.0594419	0.625682	Other
TAB1	ENSG00000100324	ENSG00000100324	persistence	persistence / maximal-response interval	0.927206	0.884116	TRUE	TRUE	TRUE	TRUE	FALSE	FALSE	TRUE	TRUE	TRUE	0.905661	0.0430898	0.884116	concordant_up_broad	897	15560	-0.156254	0.256328	PDX-up; directional CR decrease
MPHOSPH8	ENSG00000196199	ENSG00000196199	persistence	persistence / maximal-response interval	1.04764	0.883903	TRUE	TRUE	TRUE	TRUE	FALSE	FALSE	TRUE	TRUE	TRUE	0.965773	0.163741	0.883903	concordant_up_broad	898	15559	-0.668175	0.00979791	PDX-up; stringent CR decrease
TRMT13	ENSG00000122435	ENSG00000122435	persistence	persistence / maximal-response interval	1.11203	0.882364	TRUE	TRUE	TRUE	TRUE	FALSE	FALSE	TRUE	TRUE	TRUE	0.997198	0.229668	0.882364	concordant_up_broad	902	15555	0.320166	0.205512	Other
PLXNA1	ENSG00000114554	ENSG00000114554	persistence	persistence / maximal-response interval	0.961714	0.879192	TRUE	TRUE	TRUE	TRUE	FALSE	FALSE	TRUE	TRUE	TRUE	0.920453	0.0825219	0.879192	concordant_up_broad	914	15543	-0.627503	0.0457957	PDX-up; stringent CR decrease
DAGLB	ENSG00000164535	ENSG00000164535	persistence	persistence / maximal-response interval	0.96157	0.878372	TRUE	TRUE	TRUE	TRUE	FALSE	FALSE	TRUE	TRUE	TRUE	0.919971	0.0831978	0.878372	concordant_up_broad	918	15539	-0.0847778	0.667888	PDX-up; directional CR decrease
SYMPK	ENSG00000125755	ENSG00000125755	persistence	persistence / maximal-response interval	0.980248	0.87815	TRUE	TRUE	TRUE	TRUE	FALSE	FALSE	TRUE	TRUE	TRUE	0.929199	0.102099	0.87815	concordant_up_broad	920	15537	-0.250101	0.00205729	PDX-up; directional CR decrease
NFATC2	ENSG00000101096	ENSG00000101096	persistence	persistence / maximal-response interval	0.878057	1.73581	TRUE	TRUE	TRUE	TRUE	FALSE	FALSE	TRUE	TRUE	TRUE	1.30693	-0.857755	0.878057	concordant_up_broad	921	15536	-0.0542889	0.89872	PDX-up; directional CR decrease
EYA3	ENSG00000158161	ENSG00000158161	persistence	persistence / maximal-response interval	0.878023	0.93882	TRUE	TRUE	TRUE	TRUE	FALSE	FALSE	TRUE	TRUE	TRUE	0.908422	-0.060797	0.878023	concordant_up_broad	922	15535	-0.059135	0.60967	PDX-up; directional CR decrease
RING1	ENSG00000204227	ENSG00000204227	persistence	persistence / maximal-response interval	0.876381	1.12328	TRUE	TRUE	TRUE	TRUE	FALSE	FALSE	TRUE	TRUE	TRUE	0.999833	-0.246903	0.876381	concordant_up_broad	928	15529	-0.975122	0.145329	PDX-up; directional CR decrease
KAT2A	ENSG00000108773	ENSG00000108773	persistence	persistence / maximal-response interval	1.07553	0.876216	TRUE	TRUE	TRUE	TRUE	FALSE	FALSE	TRUE	TRUE	TRUE	0.975874	0.199316	0.876216	concordant_up_broad	930	15527	-0.0277461	0.926865	PDX-up; directional CR decrease
PRKAB2	ENSG00000131791	ENSG00000131791	persistence	persistence / maximal-response interval	1.46942	0.870541	TRUE	TRUE	TRUE	TRUE	FALSE	FALSE	TRUE	TRUE	TRUE	1.16998	0.598877	0.870541	concordant_up_broad	942	15515	0.285048	0.295267	Other
ILVBL	ENSG00000105135	ENSG00000105135	persistence	persistence / maximal-response interval	0.869675	1.90083	TRUE	TRUE	TRUE	TRUE	FALSE	FALSE	TRUE	TRUE	TRUE	1.38525	-1.03116	0.869675	concordant_up_broad	944	15513	-0.356902	0.0237435	PDX-up; directional CR decrease
UBE2H	ENSG00000186591	ENSG00000186591	persistence	persistence / maximal-response interval	0.863203	0.859475	TRUE	TRUE	TRUE	TRUE	FALSE	FALSE	TRUE	TRUE	TRUE	0.861339	0.00372864	0.859475	concordant_up_broad	969	15488	-0.848297	0.029978	PDX-up; stringent CR decrease
TSC2	ENSG00000103197	ENSG00000103197	persistence	persistence / maximal-response interval	1.03864	0.857521	TRUE	TRUE	TRUE	TRUE	FALSE	FALSE	TRUE	TRUE	TRUE	0.948081	0.181121	0.857521	concordant_up_broad	972	15485	-0.280196	0.139477	PDX-up; directional CR decrease
BSDC1	ENSG00000160058	ENSG00000160058	persistence	persistence / maximal-response interval	0.855916	0.861795	TRUE	TRUE	TRUE	TRUE	FALSE	FALSE	TRUE	TRUE	TRUE	0.858855	-0.00587922	0.855916	concordant_up_broad	973	15484	0.217449	0.219564	Other
TRIM5	ENSG00000132256	ENSG00000132256	persistence	persistence / maximal-response interval	1.11401	0.852902	TRUE	TRUE	TRUE	TRUE	FALSE	FALSE	TRUE	TRUE	TRUE	0.983457	0.26111	0.852902	concordant_up_broad	984	15473	0.362935	0.114896	Other
NFIX	ENSG00000008441	ENSG00000008441	persistence	persistence / maximal-response interval	0.84828	1.74663	TRUE	TRUE	TRUE	TRUE	FALSE	TRUE	TRUE	TRUE	TRUE	1.29746	-0.89835	0.84828	concordant_up_broad	995	15462	-0.753141	0.0138672	PDX-up; stringent CR decrease
GCC1	ENSG00000179562	ENSG00000179562	persistence	persistence / maximal-response interval	1.06332	0.846026	TRUE	TRUE	TRUE	TRUE	FALSE	FALSE	TRUE	TRUE	TRUE	0.954672	0.217294	0.846026	concordant_up_broad	1000	15457	-0.434912	0.018066	PDX-up; directional CR decrease
UBXN7	ENSG00000163960	ENSG00000163960	persistence	persistence / maximal-response interval	0.930538	0.844815	TRUE	TRUE	TRUE	TRUE	FALSE	FALSE	TRUE	TRUE	TRUE	0.887677	0.0857233	0.844815	concordant_up_broad	1002	15455	0.275741	0.0241524	Other
TAF1C	ENSG00000103168	ENSG00000103168	persistence	persistence / maximal-response interval	1.12232	0.844503	TRUE	TRUE	TRUE	TRUE	FALSE	FALSE	TRUE	TRUE	TRUE	0.983411	0.277817	0.844503	concordant_up_broad	1004	15453	-0.205487	0.166182	PDX-up; directional CR decrease
ATXN7	ENSG00000163635	ENSG00000163635	persistence	persistence / maximal-response interval	1.0787	0.844023	TRUE	TRUE	TRUE	TRUE	FALSE	FALSE	TRUE	TRUE	TRUE	0.961364	0.234682	0.844023	concordant_up_broad	1007	15450	0.0388938	0.855617	Other
LUC7L	ENSG00000007392	ENSG00000007392	persistence	persistence / maximal-response interval	1.11688	0.842662	TRUE	TRUE	TRUE	TRUE	FALSE	FALSE	TRUE	TRUE	TRUE	0.979772	0.274219	0.842662	concordant_up_broad	1009	15448	-0.00126106	0.995617	PDX-up; directional CR decrease
INPP5K	ENSG00000132376	ENSG00000132376	persistence	persistence / maximal-response interval	0.874357	0.842113	TRUE	TRUE	TRUE	TRUE	FALSE	FALSE	TRUE	TRUE	TRUE	0.858235	0.0322435	0.842113	concordant_up_broad	1011	15446	-0.541502	0.196072	PDX-up; directional CR decrease
SOX10	ENSG00000100146	ENSG00000100146	persistence	persistence / maximal-response interval	1.0773	0.841175	TRUE	TRUE	TRUE	TRUE	FALSE	FALSE	TRUE	TRUE	TRUE	0.959235	0.23612	0.841175	concordant_up_broad	1014	15443	-1.04513	0.000838063	PDX-up; stringent CR decrease
IFIT5	ENSG00000152778	ENSG00000152778	persistence	persistence / maximal-response interval	0.839276	1.83157	TRUE	TRUE	TRUE	TRUE	FALSE	FALSE	TRUE	TRUE	TRUE	1.33542	-0.99229	0.839276	concordant_up_broad	1020	15437	0.0151802	0.887512	Other
CACTIN	ENSG00000105298	ENSG00000105298	persistence	persistence / maximal-response interval	0.836481	0.843204	TRUE	TRUE	TRUE	TRUE	FALSE	FALSE	TRUE	TRUE	TRUE	0.839843	-0.0067231	0.836481	concordant_up_broad	1027	15430	-0.115962	0.59539	PDX-up; directional CR decrease
NAPA	ENSG00000105402	ENSG00000105402	persistence	persistence / maximal-response interval	0.964457	0.834378	TRUE	TRUE	TRUE	TRUE	FALSE	FALSE	TRUE	TRUE	TRUE	0.899418	0.130079	0.834378	concordant_up_broad	1033	15424	-0.25731	0.0664433	PDX-up; directional CR decrease
NAA16	ENSG00000172766	ENSG00000172766	persistence	persistence / maximal-response interval	0.896887	0.833169	TRUE	TRUE	TRUE	TRUE	FALSE	FALSE	TRUE	TRUE	TRUE	0.865028	0.0637177	0.833169	concordant_up_broad	1036	15421	0.0371524	0.876379	Other
CAVIN1	ENSG00000177469	ENSG00000177469	persistence	persistence / maximal-response interval	0.826593	1.75238	TRUE	TRUE	TRUE	TRUE	FALSE	FALSE	TRUE	TRUE	TRUE	1.28949	-0.925785	0.826593	concordant_up_broad	1054	15403	-0.471361	0.0130573	PDX-up; directional CR decrease
NOP9	ENSG00000196943	ENSG00000196943	persistence	persistence / maximal-response interval	0.921591	0.826356	TRUE	TRUE	TRUE	TRUE	FALSE	FALSE	TRUE	TRUE	TRUE	0.873973	0.095235	0.826356	concordant_up_broad	1056	15401	-0.0159846	0.917848	PDX-up; directional CR decrease
VIPAS39	ENSG00000151445	ENSG00000151445	persistence	persistence / maximal-response interval	1.2442	0.823583	TRUE	TRUE	TRUE	TRUE	FALSE	FALSE	TRUE	TRUE	TRUE	1.03389	0.420619	0.823583	concordant_up_broad	1074	15383	-0.561277	0.042556	PDX-up; stringent CR decrease
DNM1	ENSG00000106976	ENSG00000106976	persistence	persistence / maximal-response interval	0.823327	1.36738	TRUE	TRUE	TRUE	TRUE	FALSE	FALSE	TRUE	TRUE	TRUE	1.09535	-0.544055	0.823327	concordant_up_broad	1075	15382	-0.360977	0.00730898	PDX-up; directional CR decrease
UBE2G2	ENSG00000184787	ENSG00000184787	persistence	persistence / maximal-response interval	0.97897	0.822673	TRUE	TRUE	TRUE	TRUE	FALSE	FALSE	TRUE	TRUE	TRUE	0.900822	0.156297	0.822673	concordant_up_broad	1076	15381	-0.0678319	0.671321	PDX-up; directional CR decrease
PPP1R12C	ENSG00000125503	ENSG00000125503	persistence	persistence / maximal-response interval	0.821911	1.14188	TRUE	TRUE	TRUE	TRUE	FALSE	FALSE	TRUE	TRUE	TRUE	0.981896	-0.31997	0.821911	concordant_up_broad	1077	15380	-0.32832	0.0212056	PDX-up; directional CR decrease
PPOX	ENSG00000143224	ENSG00000143224	persistence	persistence / maximal-response interval	1.14704	0.821719	TRUE	TRUE	TRUE	TRUE	FALSE	FALSE	TRUE	TRUE	TRUE	0.984381	0.325325	0.821719	concordant_up_broad	1079	15378	-1.16645	0.00135844	PDX-up; stringent CR decrease
ATAD3B	ENSG00000160072	ENSG00000160072	persistence	persistence / maximal-response interval	1.04947	0.816347	TRUE	TRUE	TRUE	TRUE	FALSE	FALSE	TRUE	TRUE	TRUE	0.932911	0.233128	0.816347	concordant_up_broad	1092	15365	0.193117	0.476704	Other
TPP1	ENSG00000166340	ENSG00000166340	persistence	persistence / maximal-response interval	1.70335	0.815953	TRUE	TRUE	TRUE	TRUE	FALSE	FALSE	TRUE	TRUE	TRUE	1.25965	0.887394	0.815953	concordant_up_broad	1093	15364	-0.96888	0.0172759	PDX-up; stringent CR decrease
SCAP	ENSG00000114650	ENSG00000114650	persistence	persistence / maximal-response interval	0.986876	0.815047	TRUE	TRUE	TRUE	TRUE	FALSE	FALSE	TRUE	TRUE	TRUE	0.900962	0.171829	0.815047	concordant_up_broad	1098	15359	-1.28295	0.105018	PDX-up; directional CR decrease
N4BP1	ENSG00000102921	ENSG00000102921	persistence	persistence / maximal-response interval	1.31088	0.805562	TRUE	TRUE	TRUE	TRUE	FALSE	FALSE	TRUE	TRUE	TRUE	1.05822	0.505313	0.805562	concordant_up_broad	1122	15335	-0.958049	0.162156	PDX-up; directional CR decrease
AGO3	ENSG00000126070	ENSG00000126070	persistence	persistence / maximal-response interval	1.53648	0.804857	TRUE	TRUE	TRUE	TRUE	FALSE	FALSE	TRUE	TRUE	TRUE	1.17067	0.731627	0.804857	concordant_up_broad	1125	15332	-0.513413	0.233081	PDX-up; directional CR decrease
PRKCA	ENSG00000154229	ENSG00000154229	persistence	persistence / maximal-response interval	1.61008	0.797024	TRUE	TRUE	TRUE	TRUE	FALSE	FALSE	TRUE	TRUE	TRUE	1.20355	0.813053	0.797024	concordant_up_broad	1142	15315	-0.0986411	0.652291	PDX-up; directional CR decrease
ARAP1	ENSG00000186635	ENSG00000186635	persistence	persistence / maximal-response interval	1.14836	0.793852	TRUE	TRUE	TRUE	TRUE	FALSE	FALSE	TRUE	TRUE	TRUE	0.971106	0.354507	0.793852	concordant_up_broad	1154	15303	-0.566339	0.0308618	PDX-up; stringent CR decrease
CCDC50	ENSG00000152492	ENSG00000152492	persistence	persistence / maximal-response interval	0.809306	0.790617	TRUE	TRUE	TRUE	TRUE	FALSE	FALSE	TRUE	TRUE	TRUE	0.799962	0.0186895	0.790617	concordant_up_broad	1162	15295	-0.219994	0.0511618	PDX-up; directional CR decrease
KDM5A	ENSG00000073614	ENSG00000073614	persistence	persistence / maximal-response interval	0.789129	0.788219	TRUE	TRUE	TRUE	TRUE	FALSE	FALSE	TRUE	TRUE	TRUE	0.788674	0.000909162	0.788219	concordant_up_broad	1170	15287	-1.20503	0.125376	PDX-up; directional CR decrease
IRF3	ENSG00000126456	ENSG00000126456	persistence	persistence / maximal-response interval	1.39495	0.785469	TRUE	TRUE	TRUE	TRUE	FALSE	FALSE	TRUE	TRUE	TRUE	1.09021	0.609483	0.785469	concordant_up_broad	1179	15278	-0.617997	0.0107504	PDX-up; stringent CR decrease
CDK5RAP3	ENSG00000108465	ENSG00000108465	persistence	persistence / maximal-response interval	1.03169	0.784587	TRUE	TRUE	TRUE	TRUE	FALSE	FALSE	TRUE	TRUE	TRUE	0.908136	0.247098	0.784587	concordant_up_broad	1183	15274	-0.258236	0.00979791	PDX-up; directional CR decrease
CXXC1	ENSG00000154832	ENSG00000154832	persistence	persistence / maximal-response interval	0.784261	0.891359	TRUE	TRUE	TRUE	TRUE	FALSE	FALSE	TRUE	TRUE	TRUE	0.83781	-0.107098	0.784261	concordant_up_broad	1184	15273	-0.744503	0.342591	PDX-up; directional CR decrease
NPHP3	ENSG00000113971	ENSG00000113971	persistence	persistence / maximal-response interval	0.819159	0.781513	TRUE	TRUE	TRUE	TRUE	FALSE	FALSE	TRUE	TRUE	TRUE	0.800336	0.0376454	0.781513	concordant_up_broad	1191	15266	0.286242	0.521537	Other
TMEM205	ENSG00000105518	ENSG00000105518	persistence	persistence / maximal-response interval	0.781415	1.03265	TRUE	TRUE	TRUE	TRUE	FALSE	FALSE	TRUE	TRUE	TRUE	0.90703	-0.25123	0.781415	concordant_up_broad	1192	15265	-0.652041	0.01066	PDX-up; stringent CR decrease
SEL1L	ENSG00000071537	ENSG00000071537	persistence	persistence / maximal-response interval	1.05081	0.781349	TRUE	TRUE	TRUE	TRUE	FALSE	FALSE	TRUE	TRUE	TRUE	0.916081	0.269463	0.781349	concordant_up_broad	1193	15264	-0.778015	0.00134612	PDX-up; stringent CR decrease
CLIP1	ENSG00000130779	ENSG00000130779	persistence	persistence / maximal-response interval	0.799554	0.77829	TRUE	TRUE	TRUE	TRUE	FALSE	FALSE	TRUE	TRUE	TRUE	0.788922	0.021264	0.77829	concordant_up_broad	1205	15252	-0.298915	0.0820035	PDX-up; directional CR decrease
SNAPC4	ENSG00000165684	ENSG00000165684	persistence	persistence / maximal-response interval	0.776509	0.904578	TRUE	TRUE	TRUE	TRUE	FALSE	FALSE	TRUE	TRUE	TRUE	0.840543	-0.128069	0.776509	concordant_up_broad	1213	15244	0.0438914	0.861621	Other
ZNHIT2	ENSG00000174276	ENSG00000174276	persistence	persistence / maximal-response interval	1.30744	0.776382	TRUE	TRUE	TRUE	TRUE	FALSE	FALSE	TRUE	TRUE	TRUE	1.04191	0.531056	0.776382	concordant_up_broad	1215	15242	-0.319519	0.0475083	PDX-up; directional CR decrease
ARHGEF10	ENSG00000104728	ENSG00000104728	persistence	persistence / maximal-response interval	0.820697	0.775361	TRUE	TRUE	TRUE	TRUE	FALSE	FALSE	TRUE	TRUE	TRUE	0.798029	0.0453362	0.775361	concordant_up_broad	1220	15237	0.268636	0.685986	Other
HSPB1	ENSG00000106211	ENSG00000106211	persistence	persistence / maximal-response interval	0.774962	0.84701	TRUE	TRUE	TRUE	TRUE	FALSE	FALSE	TRUE	TRUE	TRUE	0.810986	-0.0720481	0.774962	concordant_up_broad	1222	15235	-0.819472	0.00568993	PDX-up; stringent CR decrease
INTS1	ENSG00000164880	ENSG00000164880	persistence	persistence / maximal-response interval	0.813845	0.773222	TRUE	TRUE	TRUE	TRUE	FALSE	FALSE	TRUE	TRUE	TRUE	0.793533	0.0406223	0.773222	concordant_up_broad	1226	15231	-0.591387	0.00405836	PDX-up; stringent CR decrease
LPCAT3	ENSG00000111684	ENSG00000111684	persistence	persistence / maximal-response interval	1.83532	0.771151	TRUE	TRUE	TRUE	TRUE	FALSE	FALSE	TRUE	TRUE	TRUE	1.30323	1.06417	0.771151	concordant_up_broad	1230	15227	-0.400123	0.0105727	PDX-up; directional CR decrease
GOLGA2	ENSG00000167110	ENSG00000167110	persistence	persistence / maximal-response interval	1.08653	0.770638	TRUE	TRUE	TRUE	TRUE	FALSE	FALSE	TRUE	TRUE	TRUE	0.928585	0.315894	0.770638	concordant_up_broad	1233	15224	-0.62533	0.000893657	PDX-up; stringent CR decrease
IRF2BP2	ENSG00000168264	ENSG00000168264	persistence	persistence / maximal-response interval	0.76961	1.15074	TRUE	TRUE	TRUE	TRUE	FALSE	FALSE	TRUE	TRUE	TRUE	0.960173	-0.381126	0.76961	concordant_up_broad	1236	15221	-0.203774	0.0851425	PDX-up; directional CR decrease
SMG6	ENSG00000070366	ENSG00000070366	persistence	persistence / maximal-response interval	0.768517	1.23148	TRUE	TRUE	TRUE	TRUE	FALSE	FALSE	TRUE	TRUE	TRUE	0.999998	-0.462963	0.768517	concordant_up_broad	1238	15219	-0.545837	0.217191	PDX-up; directional CR decrease
STAT6	ENSG00000166888	ENSG00000166888	persistence	persistence / maximal-response interval	1.34204	0.76797	TRUE	TRUE	TRUE	TRUE	FALSE	FALSE	TRUE	TRUE	TRUE	1.055	0.574066	0.76797	concordant_up_broad	1240	15217	-0.908745	0.00247115	PDX-up; stringent CR decrease
RBM6	ENSG00000004534	ENSG00000004534	persistence	persistence / maximal-response interval	1.04418	0.765819	TRUE	TRUE	TRUE	TRUE	FALSE	FALSE	TRUE	TRUE	TRUE	0.905	0.278362	0.765819	concordant_up_broad	1243	15214	-0.135719	0.118619	PDX-up; directional CR decrease
PPIL2	ENSG00000100023	ENSG00000100023	persistence	persistence / maximal-response interval	0.765504	0.936634	TRUE	TRUE	TRUE	TRUE	FALSE	FALSE	TRUE	TRUE	TRUE	0.851069	-0.17113	0.765504	concordant_up_broad	1246	15211	-0.955584	0.0201051	PDX-up; stringent CR decrease
LRSAM1	ENSG00000148356	ENSG00000148356	persistence	persistence / maximal-response interval	1.4922	0.765139	TRUE	TRUE	TRUE	TRUE	FALSE	FALSE	TRUE	TRUE	TRUE	1.12867	0.727056	0.765139	concordant_up_broad	1249	15208	-1.13739	0.000861131	PDX-up; stringent CR decrease
RNF170	ENSG00000120925	ENSG00000120925	persistence	persistence / maximal-response interval	0.77085	0.764244	TRUE	TRUE	TRUE	TRUE	FALSE	FALSE	TRUE	TRUE	TRUE	0.767547	0.00660528	0.764244	concordant_up_broad	1254	15203	-0.237056	0.494445	PDX-up; directional CR decrease
RO60	ENSG00000116747	ENSG00000116747	persistence	persistence / maximal-response interval	0.84419	0.763809	TRUE	TRUE	TRUE	TRUE	FALSE	FALSE	TRUE	TRUE	TRUE	0.803999	0.0803808	0.763809	concordant_up_broad	1256	15201	0.14638	0.0851425	Other
ETV3	ENSG00000117036	ENSG00000117036	persistence	persistence / maximal-response interval	1.03403	0.757636	TRUE	TRUE	TRUE	TRUE	FALSE	FALSE	TRUE	TRUE	TRUE	0.895831	0.276391	0.757636	concordant_up_broad	1269	15188	-0.0472659	0.94472	PDX-up; directional CR decrease
PHACTR4	ENSG00000204138	ENSG00000204138	persistence	persistence / maximal-response interval	0.757063	1.24321	TRUE	TRUE	TRUE	TRUE	FALSE	FALSE	TRUE	TRUE	TRUE	1.00014	-0.486145	0.757063	concordant_up_broad	1270	15187	0.193428	0.529607	Other
ZFC3H1	ENSG00000133858	ENSG00000133858	persistence	persistence / maximal-response interval	1.23275	0.756806	TRUE	TRUE	TRUE	TRUE	FALSE	FALSE	TRUE	TRUE	TRUE	0.994776	0.475941	0.756806	concordant_up_broad	1272	15185	-0.744503	0.00219401	PDX-up; stringent CR decrease
TSC1	ENSG00000165699	ENSG00000165699	persistence	persistence / maximal-response interval	0.75384	0.761839	TRUE	TRUE	TRUE	TRUE	FALSE	FALSE	TRUE	TRUE	TRUE	0.757839	-0.00799941	0.75384	concordant_up_broad	1283	15174	-0.513184	0.366915	PDX-up; directional CR decrease
TJP1	ENSG00000104067	ENSG00000104067	persistence	persistence / maximal-response interval	0.753042	1.02594	TRUE	TRUE	TRUE	TRUE	FALSE	FALSE	TRUE	TRUE	TRUE	0.889491	-0.272898	0.753042	concordant_up_broad	1287	15170	-0.0241913	0.717531	PDX-up; directional CR decrease
MARK2	ENSG00000072518	ENSG00000072518	persistence	persistence / maximal-response interval	0.750651	0.97345	TRUE	TRUE	TRUE	TRUE	FALSE	FALSE	TRUE	TRUE	TRUE	0.86205	-0.222799	0.750651	concordant_up_broad	1297	15160	-0.497881	0.00305944	PDX-up; directional CR decrease
SLC3A2	ENSG00000168003	ENSG00000168003	persistence	persistence / maximal-response interval	1.09657	0.750335	TRUE	TRUE	TRUE	TRUE	FALSE	FALSE	TRUE	TRUE	TRUE	0.923451	0.346232	0.750335	concordant_up_broad	1300	15157	0.32849	0.0054189	Other
DDX6	ENSG00000110367	ENSG00000110367	persistence	persistence / maximal-response interval	1.11953	0.747303	TRUE	TRUE	TRUE	TRUE	FALSE	FALSE	TRUE	TRUE	TRUE	0.933416	0.372224	0.747303	concordant_up_broad	1307	15150	-0.617242	0.000297661	PDX-up; stringent CR decrease
CIRBP	ENSG00000099622	ENSG00000099622	persistence	persistence / maximal-response interval	0.746959	1.1099	TRUE	TRUE	TRUE	TRUE	FALSE	FALSE	TRUE	TRUE	TRUE	0.92843	-0.362943	0.746959	concordant_up_broad	1308	15149	0.471281	0.00999528	Other
DYNC2H1	ENSG00000187240	ENSG00000187240	persistence	persistence / maximal-response interval	1.33358	0.746878	TRUE	TRUE	TRUE	TRUE	FALSE	FALSE	TRUE	TRUE	TRUE	1.04023	0.586706	0.746878	concordant_up_broad	1309	15148	-0.176514	0.165857	PDX-up; directional CR decrease
SRRM2	ENSG00000167978	ENSG00000167978	persistence	persistence / maximal-response interval	0.810795	0.745417	TRUE	TRUE	TRUE	TRUE	FALSE	FALSE	TRUE	TRUE	TRUE	0.778106	0.0653781	0.745417	concordant_up_broad	1315	15142	-0.243933	0.0483943	PDX-up; directional CR decrease
GATD1	ENSG00000177225	ENSG00000177225	persistence	persistence / maximal-response interval	0.74537	0.825376	TRUE	TRUE	TRUE	TRUE	FALSE	FALSE	TRUE	TRUE	TRUE	0.785373	-0.0800054	0.74537	concordant_up_broad	1317	15140	-0.183888	0.373757	PDX-up; directional CR decrease
MED13L	ENSG00000123066	ENSG00000123066	persistence	persistence / maximal-response interval	0.742564	0.935289	TRUE	TRUE	TRUE	TRUE	FALSE	FALSE	TRUE	TRUE	TRUE	0.838927	-0.192724	0.742564	concordant_up_broad	1328	15129	0.115246	0.601007	Other
NDOR1	ENSG00000188566	ENSG00000188566	persistence	persistence / maximal-response interval	0.741936	0.895935	TRUE	TRUE	TRUE	TRUE	FALSE	FALSE	TRUE	TRUE	TRUE	0.818935	-0.153998	0.741936	concordant_up_broad	1331	15126	0.0655456	0.818453	Other
CTU1	ENSG00000142544	ENSG00000142544	persistence	persistence / maximal-response interval	0.952568	0.741694	TRUE	TRUE	TRUE	TRUE	FALSE	FALSE	TRUE	TRUE	TRUE	0.847131	0.210874	0.741694	concordant_up_broad	1332	15125	-0.607878	0.299576	PDX-up; directional CR decrease
TOP3B	ENSG00000100038	ENSG00000100038	persistence	persistence / maximal-response interval	0.741641	1.11053	TRUE	TRUE	TRUE	TRUE	FALSE	FALSE	TRUE	TRUE	TRUE	0.926084	-0.368886	0.741641	concordant_up_broad	1333	15124	-0.316818	0.129781	PDX-up; directional CR decrease
CLASP2	ENSG00000163539	ENSG00000163539	persistence	persistence / maximal-response interval	1.27548	0.740808	TRUE	TRUE	TRUE	TRUE	FALSE	FALSE	TRUE	TRUE	TRUE	1.00815	0.534677	0.740808	concordant_up_broad	1336	15121	-0.466738	0.00410588	PDX-up; directional CR decrease
MLEC	ENSG00000110917	ENSG00000110917	persistence	persistence / maximal-response interval	0.963316	0.740705	TRUE	TRUE	TRUE	TRUE	FALSE	FALSE	TRUE	TRUE	TRUE	0.852011	0.222611	0.740705	concordant_up_broad	1337	15120	-0.223238	0.00754517	PDX-up; directional CR decrease
PRKRIP1	ENSG00000128563	ENSG00000128563	persistence	persistence / maximal-response interval	0.735612	0.78463	TRUE	TRUE	TRUE	TRUE	FALSE	FALSE	TRUE	TRUE	TRUE	0.760121	-0.0490177	0.735612	concordant_up_broad	1346	15111	-0.00488279	0.982788	PDX-up; directional CR decrease
HEXA	ENSG00000213614	ENSG00000213614	persistence	persistence / maximal-response interval	0.874932	0.735412	TRUE	TRUE	TRUE	TRUE	FALSE	FALSE	TRUE	TRUE	TRUE	0.805172	0.13952	0.735412	concordant_up_broad	1348	15109	-0.18548	0.00740131	PDX-up; directional CR decrease
OS9	ENSG00000135506	ENSG00000135506	persistence	persistence / maximal-response interval	0.735183	1.04812	TRUE	TRUE	TRUE	TRUE	FALSE	FALSE	TRUE	TRUE	TRUE	0.891649	-0.312932	0.735183	concordant_up_broad	1349	15108	-1.37127	0.224004	PDX-up; directional CR decrease
DDX51	ENSG00000185163	ENSG00000185163	persistence	persistence / maximal-response interval	0.734045	0.984049	TRUE	TRUE	TRUE	TRUE	FALSE	FALSE	TRUE	TRUE	TRUE	0.859047	-0.250005	0.734045	concordant_up_broad	1351	15106	0.520045	0.0178927	Other
CMTR1	ENSG00000137200	ENSG00000137200	persistence	persistence / maximal-response interval	0.732499	1.3462	TRUE	TRUE	TRUE	TRUE	FALSE	FALSE	TRUE	TRUE	TRUE	1.03935	-0.613703	0.732499	concordant_up_broad	1356	15101	-0.269656	0.0520486	PDX-up; directional CR decrease
FAS	ENSG00000026103	ENSG00000026103	persistence	persistence / maximal-response interval	0.729491	2.80496	TRUE	TRUE	TRUE	TRUE	FALSE	TRUE	TRUE	TRUE	TRUE	1.76722	-2.07546	0.729491	concordant_up_broad	1364	15093	0.326482	0.164904	Other
SELENOO	ENSG00000073169	ENSG00000073169	persistence	persistence / maximal-response interval	0.728915	0.888642	TRUE	TRUE	TRUE	TRUE	FALSE	FALSE	TRUE	TRUE	TRUE	0.808778	-0.159727	0.728915	concordant_up_broad	1367	15090	0.0469085	0.936838	Other
IFT27	ENSG00000100360	ENSG00000100360	persistence	persistence / maximal-response interval	0.835685	0.728576	TRUE	TRUE	TRUE	TRUE	FALSE	FALSE	TRUE	TRUE	TRUE	0.782131	0.107109	0.728576	concordant_up_broad	1372	15085	-0.668486	0.155528	PDX-up; directional CR decrease
PRRC2B	ENSG00000130723	ENSG00000130723	persistence	persistence / maximal-response interval	0.807881	0.725607	TRUE	TRUE	TRUE	TRUE	FALSE	FALSE	TRUE	TRUE	TRUE	0.766744	0.0822741	0.725607	concordant_up_broad	1380	15077	-0.406279	0.0320631	PDX-up; directional CR decrease
SUPT6H	ENSG00000109111	ENSG00000109111	persistence	persistence / maximal-response interval	0.904107	0.725428	TRUE	TRUE	TRUE	TRUE	FALSE	FALSE	TRUE	TRUE	TRUE	0.814767	0.17868	0.725428	concordant_up_broad	1381	15076	0.177358	0.0968181	Other
AGFG2	ENSG00000106351	ENSG00000106351	persistence	persistence / maximal-response interval	1.09252	0.723961	TRUE	TRUE	TRUE	TRUE	FALSE	FALSE	TRUE	TRUE	TRUE	0.908238	0.368554	0.723961	concordant_up_broad	1384	15073	-0.753106	0.0968181	PDX-up; directional CR decrease
TFIP11	ENSG00000100109	ENSG00000100109	persistence	persistence / maximal-response interval	1.10712	0.723075	TRUE	TRUE	TRUE	TRUE	FALSE	FALSE	TRUE	TRUE	TRUE	0.915095	0.38404	0.723075	concordant_up_broad	1387	15070	-0.272901	0.00379185	PDX-up; directional CR decrease
VPS13C	ENSG00000129003	ENSG00000129003	persistence	persistence / maximal-response interval	0.888429	0.721786	TRUE	TRUE	TRUE	TRUE	FALSE	FALSE	TRUE	TRUE	TRUE	0.805107	0.166644	0.721786	concordant_up_broad	1394	15063	-2.47998	0.250419	PDX-up; directional CR decrease
BET1L	ENSG00000177951	ENSG00000177951	persistence	persistence / maximal-response interval	0.831054	0.72056	TRUE	TRUE	TRUE	TRUE	FALSE	FALSE	TRUE	TRUE	TRUE	0.775807	0.110494	0.72056	concordant_up_broad	1400	15057	0.271891	0.0170354	Other
NDUFV1	ENSG00000167792	ENSG00000167792	persistence	persistence / maximal-response interval	0.719451	0.745056	TRUE	TRUE	TRUE	TRUE	FALSE	FALSE	TRUE	TRUE	TRUE	0.732254	-0.0256044	0.719451	concordant_up_broad	1401	15056	-0.251428	0.0054189	PDX-up; directional CR decrease
ARHGEF18	ENSG00000104880	ENSG00000104880	persistence	persistence / maximal-response interval	0.718373	1.02538	TRUE	TRUE	TRUE	TRUE	FALSE	FALSE	TRUE	TRUE	TRUE	0.871879	-0.307011	0.718373	concordant_up_broad	1407	15050	-0.149555	0.665292	PDX-up; directional CR decrease
TBC1D24	ENSG00000162065	ENSG00000162065	persistence	persistence / maximal-response interval	1.07888	0.718365	TRUE	TRUE	TRUE	TRUE	FALSE	FALSE	TRUE	TRUE	TRUE	0.898621	0.360511	0.718365	concordant_up_broad	1408	15049	-0.339678	0.0577134	PDX-up; directional CR decrease
SYNE1	ENSG00000131018	ENSG00000131018	persistence	persistence / maximal-response interval	0.717644	1.17923	TRUE	TRUE	TRUE	TRUE	FALSE	FALSE	TRUE	TRUE	TRUE	0.948436	-0.461584	0.717644	concordant_up_broad	1412	15045	-0.204449	0.792416	PDX-up; directional CR decrease
AP4B1	ENSG00000134262	ENSG00000134262	persistence	persistence / maximal-response interval	0.806981	0.71747	TRUE	TRUE	TRUE	TRUE	FALSE	FALSE	TRUE	TRUE	TRUE	0.762225	0.0895107	0.71747	concordant_up_broad	1413	15044	-0.0987625	0.845109	PDX-up; directional CR decrease
CDC42BPA	ENSG00000143776	ENSG00000143776	persistence	persistence / maximal-response interval	0.924341	0.716138	TRUE	TRUE	TRUE	TRUE	FALSE	FALSE	TRUE	TRUE	TRUE	0.82024	0.208202	0.716138	concordant_up_broad	1418	15039	-0.942399	0.00333411	PDX-up; stringent CR decrease
CC2D1B	ENSG00000154222	ENSG00000154222	persistence	persistence / maximal-response interval	0.714936	0.760422	TRUE	TRUE	TRUE	TRUE	FALSE	FALSE	TRUE	TRUE	TRUE	0.737679	-0.0454867	0.714936	concordant_up_broad	1420	15037	-0.536341	0.0539233	PDX-up; directional CR decrease
EXOC6B	ENSG00000144036	ENSG00000144036	persistence	persistence / maximal-response interval	0.944621	0.712223	TRUE	TRUE	TRUE	TRUE	FALSE	FALSE	TRUE	TRUE	TRUE	0.828422	0.232398	0.712223	concordant_up_broad	1433	15024	-0.468551	0.453538	PDX-up; directional CR decrease
CHMP1A	ENSG00000131165	ENSG00000131165	persistence	persistence / maximal-response interval	0.751833	0.711584	TRUE	TRUE	TRUE	TRUE	FALSE	FALSE	TRUE	TRUE	TRUE	0.731709	0.0402496	0.711584	concordant_up_broad	1435	15022	0.123758	0.637755	Other
DGCR8	ENSG00000128191	ENSG00000128191	persistence	persistence / maximal-response interval	0.776459	0.709562	TRUE	TRUE	TRUE	TRUE	FALSE	FALSE	TRUE	TRUE	TRUE	0.743011	0.0668965	0.709562	concordant_up_broad	1443	15014	-0.327796	0.197119	PDX-up; directional CR decrease
TBC1D10B	ENSG00000169221	ENSG00000169221	persistence	persistence / maximal-response interval	1.22838	0.70893	TRUE	TRUE	TRUE	TRUE	FALSE	FALSE	TRUE	TRUE	TRUE	0.968655	0.519449	0.70893	concordant_up_broad	1444	15013	-0.286016	0.184106	PDX-up; directional CR decrease
MAN1B1	ENSG00000177239	ENSG00000177239	persistence	persistence / maximal-response interval	0.705798	0.868604	TRUE	TRUE	TRUE	TRUE	FALSE	FALSE	TRUE	TRUE	TRUE	0.787201	-0.162806	0.705798	concordant_up_broad	1455	15002	0.443622	0.0753718	Other
ATF7IP	ENSG00000171681	ENSG00000171681	persistence	persistence / maximal-response interval	0.854744	0.70548	TRUE	TRUE	TRUE	TRUE	FALSE	FALSE	TRUE	TRUE	TRUE	0.780112	0.149263	0.70548	concordant_up_broad	1457	15000	-0.989868	0.0680038	PDX-up; directional CR decrease
EXOC7	ENSG00000182473	ENSG00000182473	persistence	persistence / maximal-response interval	0.704717	1.0902	TRUE	TRUE	TRUE	TRUE	FALSE	FALSE	TRUE	TRUE	TRUE	0.89746	-0.385486	0.704717	concordant_up_broad	1460	14997	-0.582752	0.0182457	PDX-up; stringent CR decrease
OGT	ENSG00000147162	ENSG00000147162	persistence	persistence / maximal-response interval	1.30491	0.704476	TRUE	TRUE	TRUE	TRUE	FALSE	FALSE	TRUE	TRUE	TRUE	1.00469	0.60043	0.704476	concordant_up_broad	1462	14995	-1.27645	0.000293735	PDX-up; stringent CR decrease
QTRT1	ENSG00000213339	ENSG00000213339	persistence	persistence / maximal-response interval	0.806879	0.700715	TRUE	TRUE	TRUE	TRUE	FALSE	FALSE	TRUE	TRUE	TRUE	0.753797	0.106165	0.700715	concordant_up_broad	1471	14986	-0.175596	0.203762	PDX-up; directional CR decrease
MTA2	ENSG00000149480	ENSG00000149480	persistence	persistence / maximal-response interval	1.57749	0.700008	TRUE	TRUE	TRUE	TRUE	FALSE	TRUE	TRUE	TRUE	TRUE	1.13875	0.877484	0.700008	concordant_up_broad	1472	14985	-0.462901	0.00518581	PDX-up; directional CR decrease
TAOK1	ENSG00000160551	ENSG00000160551	persistence	persistence / maximal-response interval	0.751959	0.699668	TRUE	TRUE	TRUE	TRUE	FALSE	FALSE	TRUE	TRUE	TRUE	0.725813	0.052291	0.699668	concordant_up_broad	1475	14982	-0.782034	0.00531575	PDX-up; stringent CR decrease
TBC1D17	ENSG00000104946	ENSG00000104946	persistence	persistence / maximal-response interval	0.698506	1.0367	TRUE	TRUE	TRUE	TRUE	FALSE	FALSE	TRUE	TRUE	TRUE	0.867601	-0.338192	0.698506	concordant_up_broad	1478	14979	-0.379534	0.0107947	PDX-up; directional CR decrease
DPP7	ENSG00000176978	ENSG00000176978	persistence	persistence / maximal-response interval	0.937421	0.697863	TRUE	TRUE	TRUE	TRUE	FALSE	FALSE	TRUE	TRUE	TRUE	0.817642	0.239558	0.697863	concordant_up_broad	1481	14976	-0.335914	0.191049	PDX-up; directional CR decrease
APPL2	ENSG00000136044	ENSG00000136044	persistence	persistence / maximal-response interval	0.696238	0.751981	TRUE	TRUE	TRUE	TRUE	FALSE	FALSE	TRUE	TRUE	TRUE	0.724109	-0.0557428	0.696238	concordant_up_broad	1488	14969	-0.290881	0.0957028	PDX-up; directional CR decrease
SYNRG	ENSG00000275066	ENSG00000275066	persistence	persistence / maximal-response interval	0.908926	0.695535	TRUE	TRUE	TRUE	TRUE	FALSE	FALSE	TRUE	TRUE	TRUE	0.802231	0.213391	0.695535	concordant_up_broad	1491	14966	-2.07125	0.204537	PDX-up; directional CR decrease
SGSH	ENSG00000181523	ENSG00000181523	persistence	persistence / maximal-response interval	0.860926	0.694197	TRUE	TRUE	TRUE	TRUE	FALSE	FALSE	TRUE	TRUE	TRUE	0.777561	0.166729	0.694197	concordant_up_broad	1495	14962	-0.967672	0.00653698	PDX-up; stringent CR decrease
POGZ	ENSG00000143442	ENSG00000143442	persistence	persistence / maximal-response interval	1.02773	0.693132	TRUE	TRUE	TRUE	TRUE	FALSE	FALSE	TRUE	TRUE	TRUE	0.860433	0.334603	0.693132	concordant_up_broad	1498	14959	-0.294516	0.0213192	PDX-up; directional CR decrease
PPP2R5D	ENSG00000112640	ENSG00000112640	persistence	persistence / maximal-response interval	0.739773	0.690094	TRUE	TRUE	TRUE	TRUE	FALSE	FALSE	TRUE	TRUE	TRUE	0.714933	0.0496795	0.690094	concordant_up_broad	1507	14950	-0.408453	0.00783505	PDX-up; directional CR decrease
RIPK1	ENSG00000137275	ENSG00000137275	persistence	persistence / maximal-response interval	1.03431	0.689902	TRUE	TRUE	TRUE	TRUE	FALSE	FALSE	TRUE	TRUE	TRUE	0.862104	0.344403	0.689902	concordant_up_broad	1508	14949	0.0319087	0.584335	Other
ZNF346	ENSG00000113761	ENSG00000113761	persistence	persistence / maximal-response interval	0.688107	0.698529	TRUE	TRUE	TRUE	TRUE	FALSE	FALSE	TRUE	TRUE	TRUE	0.693318	-0.0104217	0.688107	concordant_up_broad	1513	14944	-0.154472	0.404163	PDX-up; directional CR decrease
CHD6	ENSG00000124177	ENSG00000124177	persistence	persistence / maximal-response interval	0.920105	0.687795	TRUE	TRUE	TRUE	TRUE	FALSE	FALSE	TRUE	TRUE	TRUE	0.80395	0.232309	0.687795	concordant_up_broad	1514	14943	-0.176952	0.114362	PDX-up; directional CR decrease
OSBPL9	ENSG00000117859	ENSG00000117859	persistence	persistence / maximal-response interval	0.687079	0.821144	TRUE	TRUE	TRUE	TRUE	FALSE	FALSE	TRUE	TRUE	TRUE	0.754112	-0.134065	0.687079	concordant_up_broad	1521	14936	0.0130323	0.908162	Other
SDR39U1	ENSG00000100445	ENSG00000100445	persistence	persistence / maximal-response interval	0.686141	0.813257	TRUE	TRUE	TRUE	TRUE	FALSE	FALSE	TRUE	TRUE	TRUE	0.749699	-0.127116	0.686141	concordant_up_broad	1527	14930	-0.216726	0.699909	PDX-up; directional CR decrease
NAGK	ENSG00000124357	ENSG00000124357	persistence	persistence / maximal-response interval	0.684822	0.84398	TRUE	TRUE	TRUE	TRUE	FALSE	FALSE	TRUE	TRUE	TRUE	0.764401	-0.159157	0.684822	concordant_up_broad	1531	14926	0.142799	0.0994196	Other
NSUN5	ENSG00000130305	ENSG00000130305	persistence	persistence / maximal-response interval	0.801277	0.682909	TRUE	TRUE	TRUE	TRUE	FALSE	FALSE	TRUE	TRUE	TRUE	0.742093	0.118369	0.682909	concordant_up_broad	1541	14916	0.261203	0.0301304	Other
HOMER3	ENSG00000051128	ENSG00000051128	persistence	persistence / maximal-response interval	0.682756	1.13133	TRUE	TRUE	TRUE	TRUE	FALSE	FALSE	TRUE	TRUE	TRUE	0.907041	-0.448569	0.682756	concordant_up_broad	1542	14915	-0.897721	0.0285854	PDX-up; stringent CR decrease
NFKB2	ENSG00000077150	ENSG00000077150	persistence	persistence / maximal-response interval	1.57988	0.681857	TRUE	TRUE	TRUE	TRUE	FALSE	FALSE	TRUE	TRUE	TRUE	1.13087	0.898025	0.681857	concordant_up_broad	1549	14908	0.139677	0.0380339	Other
TFE3	ENSG00000068323	ENSG00000068323	persistence	persistence / maximal-response interval	0.739597	0.681505	TRUE	TRUE	TRUE	TRUE	FALSE	FALSE	TRUE	TRUE	TRUE	0.710551	0.0580921	0.681505	concordant_up_broad	1550	14907	0.145984	0.749014	Other
SEPTIN8	ENSG00000164402	ENSG00000164402	persistence	persistence / maximal-response interval	1.26929	0.680419	TRUE	TRUE	TRUE	TRUE	FALSE	FALSE	TRUE	TRUE	TRUE	0.974855	0.588872	0.680419	concordant_up_broad	1555	14902	-0.264573	0.198602	PDX-up; directional CR decrease
CEP131	ENSG00000141577	ENSG00000141577	persistence	persistence / maximal-response interval	0.678579	0.754046	TRUE	TRUE	TRUE	TRUE	FALSE	FALSE	TRUE	TRUE	TRUE	0.716313	-0.0754667	0.678579	concordant_up_broad	1560	14897	-1.49848	0.0600903	PDX-up; directional CR decrease
PACS1	ENSG00000175115	ENSG00000175115	persistence	persistence / maximal-response interval	0.811405	0.675836	TRUE	TRUE	TRUE	TRUE	FALSE	FALSE	TRUE	TRUE	TRUE	0.743621	0.135569	0.675836	concordant_up_broad	1570	14887	-0.478565	0.364802	PDX-up; directional CR decrease
GPR107	ENSG00000148358	ENSG00000148358	persistence	persistence / maximal-response interval	0.675198	0.769852	TRUE	TRUE	TRUE	TRUE	FALSE	FALSE	TRUE	TRUE	TRUE	0.722525	-0.0946538	0.675198	concordant_up_broad	1571	14886	0.504512	0.0313894	Other
SFSWAP	ENSG00000061936	ENSG00000061936	persistence	persistence / maximal-response interval	0.953812	0.67341	TRUE	TRUE	TRUE	TRUE	FALSE	FALSE	TRUE	TRUE	TRUE	0.813611	0.280401	0.67341	concordant_up_broad	1577	14880	-0.046707	0.549612	PDX-up; directional CR decrease
RABL6	ENSG00000196642	ENSG00000196642	persistence	persistence / maximal-response interval	0.980845	0.669577	TRUE	TRUE	TRUE	TRUE	FALSE	FALSE	TRUE	TRUE	TRUE	0.825211	0.311269	0.669577	concordant_up_broad	1581	14876	-0.454962	0.00344501	PDX-up; directional CR decrease
SEPTIN9	ENSG00000184640	ENSG00000184640	persistence	persistence / maximal-response interval	0.956943	0.668442	TRUE	TRUE	TRUE	TRUE	FALSE	FALSE	TRUE	TRUE	TRUE	0.812692	0.288501	0.668442	concordant_up_broad	1584	14873	-0.274681	0.0408146	PDX-up; directional CR decrease
ARAF	ENSG00000078061	ENSG00000078061	persistence	persistence / maximal-response interval	0.947609	0.667224	TRUE	TRUE	TRUE	TRUE	FALSE	FALSE	TRUE	TRUE	TRUE	0.807417	0.280385	0.667224	concordant_up_broad	1588	14869	-0.243452	0.0370356	PDX-up; directional CR decrease
VPS18	ENSG00000104142	ENSG00000104142	persistence	persistence / maximal-response interval	1.07313	0.66659	TRUE	TRUE	TRUE	TRUE	FALSE	FALSE	TRUE	TRUE	TRUE	0.869859	0.406538	0.66659	concordant_up_broad	1591	14866	-0.302829	0.0572147	PDX-up; directional CR decrease
USP19	ENSG00000172046	ENSG00000172046	persistence	persistence / maximal-response interval	0.666454	0.669201	TRUE	TRUE	TRUE	TRUE	FALSE	FALSE	TRUE	TRUE	TRUE	0.667828	-0.00274669	0.666454	concordant_up_broad	1592	14865	-1.23259	0.0084113	PDX-up; stringent CR decrease
ZC3H4	ENSG00000130749	ENSG00000130749	persistence	persistence / maximal-response interval	0.75935	0.666434	TRUE	TRUE	TRUE	TRUE	FALSE	FALSE	TRUE	TRUE	TRUE	0.712892	0.092916	0.666434	concordant_up_broad	1593	14864	0.0150556	0.902426	Other
GGA1	ENSG00000100083	ENSG00000100083	persistence	persistence / maximal-response interval	0.875388	0.665857	TRUE	TRUE	TRUE	TRUE	FALSE	FALSE	TRUE	TRUE	TRUE	0.770623	0.209531	0.665857	concordant_up_broad	1597	14860	-0.204782	0.079618	PDX-up; directional CR decrease
ERF	ENSG00000105722	ENSG00000105722	persistence	persistence / maximal-response interval	0.665455	0.900656	TRUE	TRUE	TRUE	TRUE	FALSE	FALSE	TRUE	TRUE	TRUE	0.783056	-0.235201	0.665455	concordant_up_broad	1598	14859	-0.0861986	0.44726	PDX-up; directional CR decrease
PRPF39	ENSG00000185246	ENSG00000185246	persistence	persistence / maximal-response interval	0.767547	0.665283	TRUE	TRUE	TRUE	TRUE	FALSE	FALSE	TRUE	TRUE	TRUE	0.716415	0.102264	0.665283	concordant_up_broad	1600	14857	0.281968	0.049211	Other
HLA-A	ENSG00000206503	ENSG00000206503	persistence	persistence / maximal-response interval	1.53576	0.664911	TRUE	TRUE	TRUE	TRUE	FALSE	FALSE	TRUE	TRUE	TRUE	1.10034	0.870851	0.664911	concordant_up_broad	1603	14854	-0.0426258	0.688376	PDX-up; directional CR decrease
GLG1	ENSG00000090863	ENSG00000090863	persistence	persistence / maximal-response interval	0.664194	0.938739	TRUE	TRUE	TRUE	TRUE	FALSE	FALSE	TRUE	TRUE	TRUE	0.801467	-0.274545	0.664194	concordant_up_broad	1606	14851	-0.146151	0.11204	PDX-up; directional CR decrease
PELP1	ENSG00000141456	ENSG00000141456	persistence	persistence / maximal-response interval	0.67039	0.662143	TRUE	TRUE	TRUE	TRUE	FALSE	FALSE	TRUE	TRUE	TRUE	0.666266	0.00824716	0.662143	concordant_up_broad	1614	14843	0.07144	0.323943	Other
AAAS	ENSG00000094914	ENSG00000094914	persistence	persistence / maximal-response interval	0.970779	0.658929	TRUE	TRUE	TRUE	TRUE	FALSE	FALSE	TRUE	TRUE	TRUE	0.814854	0.31185	0.658929	concordant_up_broad	1627	14830	-0.0794304	0.413851	PDX-up; directional CR decrease
RAD9A	ENSG00000172613	ENSG00000172613	persistence	persistence / maximal-response interval	0.95675	0.657896	TRUE	TRUE	TRUE	TRUE	FALSE	FALSE	TRUE	TRUE	TRUE	0.807323	0.298854	0.657896	concordant_up_broad	1634	14823	-0.137596	0.610163	PDX-up; directional CR decrease
PTAR1	ENSG00000188647	ENSG00000188647	persistence	persistence / maximal-response interval	0.657175	0.689551	TRUE	TRUE	TRUE	TRUE	FALSE	FALSE	TRUE	TRUE	TRUE	0.673363	-0.0323763	0.657175	concordant_up_broad	1635	14822	0.353854	0.0543287	Other
MED16	ENSG00000175221	ENSG00000175221	persistence	persistence / maximal-response interval	0.656733	0.674889	TRUE	TRUE	TRUE	TRUE	FALSE	FALSE	TRUE	TRUE	TRUE	0.665811	-0.0181561	0.656733	concordant_up_broad	1638	14819	-0.429588	0.005687	PDX-up; directional CR decrease
ATXN2	ENSG00000204842	ENSG00000204842	persistence	persistence / maximal-response interval	0.915079	0.656415	TRUE	TRUE	TRUE	TRUE	FALSE	FALSE	TRUE	TRUE	TRUE	0.785747	0.258664	0.656415	concordant_up_broad	1640	14817	0.205798	0.0264305	Other
MSTO1	ENSG00000125459	ENSG00000125459	persistence	persistence / maximal-response interval	0.976241	0.655816	TRUE	TRUE	TRUE	TRUE	FALSE	FALSE	TRUE	TRUE	TRUE	0.816028	0.320425	0.655816	concordant_up_broad	1644	14813	-0.00557175	0.944352	PDX-up; directional CR decrease
PTTG1IP	ENSG00000183255	ENSG00000183255	persistence	persistence / maximal-response interval	0.653986	1.07487	TRUE	TRUE	TRUE	TRUE	FALSE	FALSE	TRUE	TRUE	TRUE	0.864427	-0.420883	0.653986	concordant_up_broad	1649	14808	-0.266785	0.107829	PDX-up; directional CR decrease
NFKBIB	ENSG00000104825	ENSG00000104825	persistence	persistence / maximal-response interval	0.65351	0.942728	TRUE	TRUE	TRUE	TRUE	FALSE	FALSE	TRUE	TRUE	TRUE	0.798119	-0.289218	0.65351	concordant_up_broad	1651	14806	0.225678	0.0226361	Other
PANK4	ENSG00000157881	ENSG00000157881	persistence	persistence / maximal-response interval	0.652967	1.17244	TRUE	TRUE	TRUE	TRUE	FALSE	FALSE	TRUE	TRUE	TRUE	0.912704	-0.519475	0.652967	concordant_up_broad	1654	14803	-0.222022	0.122813	PDX-up; directional CR decrease
SETD2	ENSG00000181555	ENSG00000181555	persistence	persistence / maximal-response interval	0.714368	0.651816	TRUE	TRUE	TRUE	TRUE	FALSE	FALSE	TRUE	TRUE	TRUE	0.683092	0.0625528	0.651816	concordant_up_broad	1660	14797	-0.112918	0.604304	PDX-up; directional CR decrease
IKBKB	ENSG00000104365	ENSG00000104365	persistence	persistence / maximal-response interval	0.878835	0.651803	TRUE	TRUE	TRUE	TRUE	FALSE	FALSE	TRUE	TRUE	TRUE	0.765319	0.227032	0.651803	concordant_up_broad	1661	14796	-0.632117	0.0103051	PDX-up; stringent CR decrease
SH3BP5L	ENSG00000175137	ENSG00000175137	persistence	persistence / maximal-response interval	0.919086	0.651632	TRUE	TRUE	TRUE	TRUE	FALSE	FALSE	TRUE	TRUE	TRUE	0.785359	0.267454	0.651632	concordant_up_broad	1662	14795	-0.721174	0.0054189	PDX-up; stringent CR decrease
MEF2D	ENSG00000116604	ENSG00000116604	persistence	persistence / maximal-response interval	1.08737	0.650414	TRUE	TRUE	TRUE	TRUE	FALSE	FALSE	TRUE	TRUE	TRUE	0.86889	0.436953	0.650414	concordant_up_broad	1670	14787	-1.14245	0.000535917	PDX-up; stringent CR decrease
PUS7L	ENSG00000129317	ENSG00000129317	persistence	persistence / maximal-response interval	0.650129	0.673183	TRUE	TRUE	TRUE	TRUE	FALSE	FALSE	TRUE	TRUE	TRUE	0.661656	-0.0230544	0.650129	concordant_up_broad	1672	14785	1.33152	0.174391	Other
SEC24C	ENSG00000176986	ENSG00000176986	persistence	persistence / maximal-response interval	0.915236	0.649689	TRUE	TRUE	TRUE	TRUE	FALSE	FALSE	TRUE	TRUE	TRUE	0.782462	0.265547	0.649689	concordant_up_broad	1673	14784	-0.241792	0.0521568	PDX-up; directional CR decrease
MADD	ENSG00000110514	ENSG00000110514	persistence	persistence / maximal-response interval	0.735306	0.649616	TRUE	TRUE	TRUE	TRUE	FALSE	FALSE	TRUE	TRUE	TRUE	0.692461	0.0856907	0.649616	concordant_up_broad	1674	14783	-0.815346	0.0138672	PDX-up; stringent CR decrease
COQ8A	ENSG00000163050	ENSG00000163050	persistence	persistence / maximal-response interval	1.069	0.648967	TRUE	TRUE	TRUE	TRUE	FALSE	FALSE	TRUE	TRUE	TRUE	0.858983	0.420031	0.648967	concordant_up_broad	1677	14780	-0.686388	0.00625797	PDX-up; stringent CR decrease
OTUD5	ENSG00000068308	ENSG00000068308	persistence	persistence / maximal-response interval	0.839795	0.648697	TRUE	TRUE	TRUE	TRUE	FALSE	FALSE	TRUE	TRUE	TRUE	0.744246	0.191099	0.648697	concordant_up_broad	1678	14779	-0.0244276	0.792243	PDX-up; directional CR decrease
PYGO2	ENSG00000163348	ENSG00000163348	persistence	persistence / maximal-response interval	0.877221	0.648535	TRUE	TRUE	TRUE	TRUE	FALSE	FALSE	TRUE	TRUE	TRUE	0.762878	0.228686	0.648535	concordant_up_broad	1681	14776	-1.19731	0.0205048	PDX-up; stringent CR decrease
SCAF1	ENSG00000126461	ENSG00000126461	persistence	persistence / maximal-response interval	0.648358	0.7956	TRUE	TRUE	TRUE	TRUE	FALSE	FALSE	TRUE	TRUE	TRUE	0.721979	-0.147243	0.648358	concordant_up_broad	1682	14775	-0.668114	0.0186434	PDX-up; stringent CR decrease
SEC61A1	ENSG00000058262	ENSG00000058262	persistence	persistence / maximal-response interval	0.941098	0.647987	TRUE	TRUE	TRUE	TRUE	FALSE	FALSE	TRUE	TRUE	TRUE	0.794542	0.293111	0.647987	concordant_up_broad	1683	14774	-0.0633399	0.727229	PDX-up; directional CR decrease
ARL15	ENSG00000185305	ENSG00000185305	persistence	persistence / maximal-response interval	1.00009	0.647911	TRUE	TRUE	TRUE	TRUE	FALSE	FALSE	TRUE	TRUE	TRUE	0.824002	0.352182	0.647911	concordant_up_broad	1684	14773	-0.671781	0.0169497	PDX-up; stringent CR decrease
BCS1L	ENSG00000074582	ENSG00000074582	persistence	persistence / maximal-response interval	0.734579	0.645217	TRUE	TRUE	TRUE	TRUE	FALSE	FALSE	TRUE	TRUE	TRUE	0.689898	0.0893614	0.645217	concordant_up_broad	1695	14762	-0.371705	0.02538	PDX-up; directional CR decrease
SBF1	ENSG00000100241	ENSG00000100241	persistence	persistence / maximal-response interval	1.12358	0.643908	TRUE	TRUE	TRUE	TRUE	FALSE	FALSE	TRUE	TRUE	TRUE	0.883745	0.479673	0.643908	concordant_up_broad	1702	14755	-0.774263	0.142629	PDX-up; directional CR decrease
EIF2B4	ENSG00000115211	ENSG00000115211	persistence	persistence / maximal-response interval	0.737079	0.642849	TRUE	TRUE	TRUE	TRUE	FALSE	FALSE	TRUE	TRUE	TRUE	0.689964	0.0942301	0.642849	concordant_up_broad	1705	14752	-0.0029983	0.956007	PDX-up; directional CR decrease
TRAFD1	ENSG00000135148	ENSG00000135148	persistence	persistence / maximal-response interval	0.642531	0.838693	TRUE	TRUE	TRUE	TRUE	FALSE	FALSE	TRUE	TRUE	TRUE	0.740612	-0.196163	0.642531	concordant_up_broad	1707	14750	0.445591	0.103226	Other
PTGR2	ENSG00000140043	ENSG00000140043	persistence	persistence / maximal-response interval	1.25594	0.641074	TRUE	TRUE	TRUE	TRUE	FALSE	FALSE	TRUE	TRUE	TRUE	0.948506	0.614862	0.641074	concordant_up_broad	1711	14746	-0.650095	0.0766421	PDX-up; directional CR decrease
SPOUT1	ENSG00000198917	ENSG00000198917	persistence	persistence / maximal-response interval	1.2352	0.63995	TRUE	TRUE	TRUE	TRUE	FALSE	FALSE	TRUE	TRUE	TRUE	0.937573	0.595246	0.63995	concordant_up_broad	1715	14742	-0.197658	0.258651	PDX-up; directional CR decrease
KIF3A	ENSG00000131437	ENSG00000131437	persistence	persistence / maximal-response interval	1.42209	0.638238	TRUE	TRUE	TRUE	TRUE	FALSE	FALSE	TRUE	TRUE	TRUE	1.03016	0.783852	0.638238	concordant_up_broad	1723	14734	-0.322844	0.170878	PDX-up; directional CR decrease
PLEKHO2	ENSG00000241839	ENSG00000241839	persistence	persistence / maximal-response interval	0.868637	0.638029	TRUE	TRUE	TRUE	TRUE	FALSE	FALSE	TRUE	TRUE	TRUE	0.753333	0.230607	0.638029	concordant_up_broad	1725	14732	0.0903355	0.3456	Other
MRI1	ENSG00000037757	ENSG00000037757	persistence	persistence / maximal-response interval	0.774718	0.637696	TRUE	TRUE	TRUE	TRUE	FALSE	FALSE	TRUE	TRUE	TRUE	0.706207	0.137022	0.637696	concordant_up_broad	1726	14731	0.248432	0.0440169	Other
CBX8	ENSG00000141570	ENSG00000141570	persistence	persistence / maximal-response interval	0.63763	0.691011	TRUE	TRUE	TRUE	TRUE	FALSE	FALSE	TRUE	TRUE	TRUE	0.664321	-0.0533813	0.63763	concordant_up_broad	1728	14729	-0.420538	0.0340952	PDX-up; directional CR decrease
BRWD1	ENSG00000185658	ENSG00000185658	persistence	persistence / maximal-response interval	1.05259	0.635819	TRUE	TRUE	TRUE	TRUE	FALSE	FALSE	TRUE	TRUE	TRUE	0.844202	0.416767	0.635819	concordant_up_broad	1735	14722	0.494052	0.404272	Other
TRMT1L	ENSG00000121486	ENSG00000121486	persistence	persistence / maximal-response interval	0.635532	0.681497	TRUE	TRUE	TRUE	TRUE	FALSE	FALSE	TRUE	TRUE	TRUE	0.658515	-0.0459647	0.635532	concordant_up_broad	1738	14719	-0.685024	0.00502591	PDX-up; stringent CR decrease
ALAD	ENSG00000148218	ENSG00000148218	persistence	persistence / maximal-response interval	0.63541	0.692229	TRUE	TRUE	TRUE	TRUE	FALSE	FALSE	TRUE	TRUE	TRUE	0.663819	-0.0568193	0.63541	concordant_up_broad	1739	14718	-0.793994	0.0341288	PDX-up; stringent CR decrease
RAPH1	ENSG00000173166	ENSG00000173166	persistence	persistence / maximal-response interval	0.633313	1.1769	TRUE	TRUE	TRUE	TRUE	FALSE	FALSE	TRUE	TRUE	TRUE	0.905107	-0.543589	0.633313	concordant_up_broad	1746	14711	0.687033	0.00744095	Other
CWC25	ENSG00000273559	ENSG00000273559	persistence	persistence / maximal-response interval	0.633306	0.771226	TRUE	TRUE	TRUE	TRUE	FALSE	FALSE	TRUE	TRUE	TRUE	0.702266	-0.13792	0.633306	concordant_up_broad	1747	14710	0.282291	0.0437247	Other
PGPEP1	ENSG00000130517	ENSG00000130517	persistence	persistence / maximal-response interval	1.55192	0.632911	TRUE	TRUE	TRUE	TRUE	FALSE	FALSE	TRUE	TRUE	TRUE	1.09241	0.919005	0.632911	concordant_up_broad	1749	14708	-1.25548	0.0468968	PDX-up; stringent CR decrease
PRR12	ENSG00000126464	ENSG00000126464	persistence	persistence / maximal-response interval	0.63235	1.04995	TRUE	TRUE	TRUE	TRUE	FALSE	FALSE	TRUE	TRUE	TRUE	0.84115	-0.4176	0.63235	concordant_up_broad	1753	14704	-1.07544	0.0308624	PDX-up; stringent CR decrease
GBF1	ENSG00000107862	ENSG00000107862	persistence	persistence / maximal-response interval	1.23643	0.630337	TRUE	TRUE	TRUE	TRUE	FALSE	FALSE	TRUE	TRUE	TRUE	0.933383	0.606092	0.630337	concordant_up_broad	1760	14697	-0.137097	0.16254	PDX-up; directional CR decrease
TCIRG1	ENSG00000110719	ENSG00000110719	persistence	persistence / maximal-response interval	0.628762	0.646851	TRUE	TRUE	TRUE	TRUE	FALSE	FALSE	TRUE	TRUE	TRUE	0.637806	-0.0180891	0.628762	concordant_up_broad	1768	14689	-0.581215	0.00891897	PDX-up; stringent CR decrease
PTPN23	ENSG00000076201	ENSG00000076201	persistence	persistence / maximal-response interval	0.843025	0.62798	TRUE	TRUE	TRUE	TRUE	FALSE	FALSE	TRUE	TRUE	TRUE	0.735503	0.215045	0.62798	concordant_up_broad	1775	14682	-0.281602	0.0116641	PDX-up; directional CR decrease
EHBP1L1	ENSG00000173442	ENSG00000173442	persistence	persistence / maximal-response interval	0.627571	0.634071	TRUE	TRUE	TRUE	TRUE	FALSE	FALSE	TRUE	TRUE	TRUE	0.630821	-0.00650003	0.627571	concordant_up_broad	1777	14680	-0.680468	0.0179496	PDX-up; stringent CR decrease
SMYD5	ENSG00000135632	ENSG00000135632	persistence	persistence / maximal-response interval	0.704239	0.62687	TRUE	TRUE	TRUE	TRUE	FALSE	FALSE	TRUE	TRUE	TRUE	0.665554	0.0773689	0.62687	concordant_up_broad	1779	14678	0.312808	0.00291154	Other
STK11IP	ENSG00000144589	ENSG00000144589	persistence	persistence / maximal-response interval	0.626761	0.816229	TRUE	TRUE	TRUE	TRUE	FALSE	FALSE	TRUE	TRUE	TRUE	0.721495	-0.189469	0.626761	concordant_up_broad	1780	14677	-0.157447	0.388154	PDX-up; directional CR decrease
MTFR1L	ENSG00000117640	ENSG00000117640	persistence	persistence / maximal-response interval	0.82135	0.626572	TRUE	TRUE	TRUE	TRUE	FALSE	FALSE	TRUE	TRUE	TRUE	0.723961	0.194778	0.626572	concordant_up_broad	1782	14675	-1.32275	0.00561717	PDX-up; stringent CR decrease
DAPK3	ENSG00000167657	ENSG00000167657	persistence	persistence / maximal-response interval	0.62559	1.25665	TRUE	TRUE	TRUE	TRUE	FALSE	FALSE	TRUE	TRUE	TRUE	0.941119	-0.631059	0.62559	concordant_up_broad	1787	14670	0.0296601	0.850754	Other
BTAF1	ENSG00000095564	ENSG00000095564	persistence	persistence / maximal-response interval	1.12249	0.624846	TRUE	TRUE	TRUE	TRUE	FALSE	FALSE	TRUE	TRUE	TRUE	0.873667	0.497641	0.624846	concordant_up_broad	1789	14668	0.123957	0.103966	Other
GOLGA1	ENSG00000136935	ENSG00000136935	persistence	persistence / maximal-response interval	0.676513	0.624744	TRUE	TRUE	TRUE	TRUE	FALSE	FALSE	TRUE	TRUE	TRUE	0.650628	0.0517693	0.624744	concordant_up_broad	1791	14666	-0.618432	0.0511618	PDX-up; directional CR decrease
EXOC3	ENSG00000180104	ENSG00000180104	persistence	persistence / maximal-response interval	0.623059	0.817739	TRUE	TRUE	TRUE	TRUE	FALSE	FALSE	TRUE	TRUE	TRUE	0.720399	-0.19468	0.623059	concordant_up_broad	1795	14662	-0.636158	0.00156053	PDX-up; stringent CR decrease
ARHGEF12	ENSG00000196914	ENSG00000196914	persistence	persistence / maximal-response interval	0.964009	0.621673	TRUE	TRUE	TRUE	TRUE	FALSE	FALSE	TRUE	TRUE	TRUE	0.792841	0.342337	0.621673	concordant_up_broad	1801	14656	-0.952741	0.00979791	PDX-up; stringent CR decrease
ZZEF1	ENSG00000074755	ENSG00000074755	persistence	persistence / maximal-response interval	0.621278	0.813452	TRUE	TRUE	TRUE	TRUE	FALSE	FALSE	TRUE	TRUE	TRUE	0.717365	-0.192173	0.621278	concordant_up_broad	1803	14654	-0.296185	0.352452	PDX-up; directional CR decrease
ERCC6	ENSG00000225830	ENSG00000225830	persistence	persistence / maximal-response interval	0.890062	0.621232	TRUE	TRUE	TRUE	TRUE	FALSE	FALSE	TRUE	TRUE	TRUE	0.755647	0.26883	0.621232	concordant_up_broad	1804	14653	0.570629	0.108321	Other
SLC27A1	ENSG00000130304	ENSG00000130304	persistence	persistence / maximal-response interval	0.846052	0.621025	TRUE	TRUE	TRUE	TRUE	FALSE	FALSE	TRUE	TRUE	TRUE	0.733539	0.225027	0.621025	concordant_up_broad	1805	14652	-1.25991	0.207277	PDX-up; directional CR decrease
NUDCD3	ENSG00000015676	ENSG00000015676	persistence	persistence / maximal-response interval	0.786647	0.619865	TRUE	TRUE	TRUE	TRUE	FALSE	FALSE	TRUE	TRUE	TRUE	0.703256	0.166783	0.619865	concordant_up_broad	1812	14645	-0.456861	0.0016961	PDX-up; directional CR decrease
ZNF106	ENSG00000103994	ENSG00000103994	persistence	persistence / maximal-response interval	0.818098	0.61817	TRUE	TRUE	TRUE	TRUE	FALSE	FALSE	TRUE	TRUE	TRUE	0.718134	0.199929	0.61817	concordant_up_broad	1819	14638	-0.852112	0.0972901	PDX-up; directional CR decrease
MED25	ENSG00000104973	ENSG00000104973	persistence	persistence / maximal-response interval	0.69859	0.616125	TRUE	TRUE	TRUE	TRUE	FALSE	FALSE	TRUE	TRUE	TRUE	0.657358	0.0824649	0.616125	concordant_up_broad	1825	14632	-0.622975	0.217146	PDX-up; directional CR decrease
MIA3	ENSG00000154305	ENSG00000154305	persistence	persistence / maximal-response interval	0.982399	0.615774	TRUE	TRUE	TRUE	TRUE	FALSE	FALSE	TRUE	TRUE	TRUE	0.799086	0.366625	0.615774	concordant_up_broad	1827	14630	-0.0239328	0.76069	PDX-up; directional CR decrease
RANGAP1	ENSG00000100401	ENSG00000100401	persistence	persistence / maximal-response interval	0.615138	0.636427	TRUE	TRUE	TRUE	TRUE	FALSE	FALSE	TRUE	TRUE	TRUE	0.625783	-0.0212894	0.615138	concordant_up_broad	1833	14624	-0.389988	0.00112336	PDX-up; directional CR decrease
ABCF3	ENSG00000161204	ENSG00000161204	persistence	persistence / maximal-response interval	1.1966	0.613483	TRUE	TRUE	TRUE	TRUE	FALSE	FALSE	TRUE	TRUE	TRUE	0.905043	0.583121	0.613483	concordant_up_broad	1839	14618	-0.0718472	0.262451	PDX-up; directional CR decrease
JUND	ENSG00000130522	ENSG00000130522	persistence	persistence / maximal-response interval	0.612994	0.948996	TRUE	TRUE	TRUE	TRUE	FALSE	FALSE	TRUE	TRUE	TRUE	0.780995	-0.336002	0.612994	concordant_up_broad	1844	14613	-0.609994	0.552294	PDX-up; directional CR decrease
PGS1	ENSG00000087157	ENSG00000087157	persistence	persistence / maximal-response interval	0.743971	0.612842	TRUE	TRUE	TRUE	TRUE	FALSE	FALSE	TRUE	TRUE	TRUE	0.678407	0.131129	0.612842	concordant_up_broad	1846	14611	-0.260756	0.232	PDX-up; directional CR decrease
RELCH	ENSG00000134444	ENSG00000134444	persistence	persistence / maximal-response interval	0.611855	0.844926	TRUE	TRUE	TRUE	TRUE	FALSE	FALSE	TRUE	TRUE	TRUE	0.72839	-0.233071	0.611855	concordant_up_broad	1849	14608	-0.311806	0.23327	PDX-up; directional CR decrease
THRAP3	ENSG00000054118	ENSG00000054118	persistence	persistence / maximal-response interval	0.656602	0.611601	TRUE	TRUE	TRUE	TRUE	FALSE	FALSE	TRUE	TRUE	TRUE	0.634102	0.0450008	0.611601	concordant_up_broad	1852	14605	0.0975193	0.0761167	Other
SLC12A7	ENSG00000113504	ENSG00000113504	persistence	persistence / maximal-response interval	1.27695	0.610699	TRUE	TRUE	TRUE	TRUE	FALSE	TRUE	TRUE	TRUE	TRUE	0.943823	0.666247	0.610699	concordant_up_broad	1857	14600	0.122404	0.578338	Other
RAD50	ENSG00000113522	ENSG00000113522	persistence	persistence / maximal-response interval	0.668215	0.610595	TRUE	TRUE	TRUE	TRUE	FALSE	FALSE	TRUE	TRUE	TRUE	0.639405	0.0576203	0.610595	concordant_up_broad	1859	14598	-0.457321	0.00155915	PDX-up; directional CR decrease
ZCCHC8	ENSG00000033030	ENSG00000033030	persistence	persistence / maximal-response interval	1.10372	0.61058	TRUE	TRUE	TRUE	TRUE	FALSE	FALSE	TRUE	TRUE	TRUE	0.857151	0.493143	0.61058	concordant_up_broad	1860	14597	0.339917	0.00500541	Other
MOV10	ENSG00000155363	ENSG00000155363	persistence	persistence / maximal-response interval	0.610454	0.810133	TRUE	TRUE	TRUE	TRUE	FALSE	FALSE	TRUE	TRUE	TRUE	0.710293	-0.199679	0.610454	concordant_up_broad	1861	14596	-0.60246	0.00384915	PDX-up; stringent CR decrease
STAM2	ENSG00000115145	ENSG00000115145	persistence	persistence / maximal-response interval	0.657495	0.610379	TRUE	TRUE	TRUE	TRUE	FALSE	FALSE	TRUE	TRUE	TRUE	0.633937	0.0471162	0.610379	concordant_up_broad	1862	14595	-0.302187	0.303881	PDX-up; directional CR decrease
FADS3	ENSG00000221968	ENSG00000221968	persistence	persistence / maximal-response interval	0.610122	0.734008	TRUE	TRUE	TRUE	TRUE	FALSE	FALSE	TRUE	TRUE	TRUE	0.672065	-0.123886	0.610122	concordant_up_broad	1864	14593	-0.968079	0.229814	PDX-up; directional CR decrease
SUPT5H	ENSG00000196235	ENSG00000196235	persistence	persistence / maximal-response interval	0.609892	0.672092	TRUE	TRUE	TRUE	TRUE	FALSE	FALSE	TRUE	TRUE	TRUE	0.640992	-0.0622002	0.609892	concordant_up_broad	1865	14592	0.0201733	0.483578	Other
SMCR8	ENSG00000176994	ENSG00000176994	persistence	persistence / maximal-response interval	1.10551	0.607923	TRUE	TRUE	TRUE	TRUE	FALSE	FALSE	TRUE	TRUE	TRUE	0.856717	0.497589	0.607923	concordant_up_broad	1873	14584	0.0182062	0.922456	Other
POLG2	ENSG00000256525	ENSG00000256525	persistence	persistence / maximal-response interval	0.850791	0.607762	TRUE	TRUE	TRUE	TRUE	FALSE	FALSE	TRUE	TRUE	TRUE	0.729276	0.243028	0.607762	concordant_up_broad	1875	14582	-0.77709	0.0709249	PDX-up; directional CR decrease
PEX16	ENSG00000121680	ENSG00000121680	persistence	persistence / maximal-response interval	0.607488	0.986193	TRUE	TRUE	TRUE	TRUE	FALSE	FALSE	TRUE	TRUE	TRUE	0.796841	-0.378705	0.607488	concordant_up_broad	1878	14579	-0.158275	0.276074	PDX-up; directional CR decrease
UBTF	ENSG00000108312	ENSG00000108312	persistence	persistence / maximal-response interval	0.607305	0.689004	TRUE	TRUE	TRUE	TRUE	FALSE	FALSE	TRUE	TRUE	TRUE	0.648155	-0.0816981	0.607305	concordant_up_broad	1880	14577	0.0639284	0.447101	Other
IRS2	ENSG00000185950	ENSG00000185950	persistence	persistence / maximal-response interval	0.605887	0.762026	TRUE	TRUE	TRUE	TRUE	FALSE	FALSE	TRUE	TRUE	TRUE	0.683957	-0.156139	0.605887	concordant_up_broad	1884	14573	-1.09467	0.00124971	PDX-up; stringent CR decrease
TMF1	ENSG00000144747	ENSG00000144747	persistence	persistence / maximal-response interval	1.02097	0.605454	TRUE	TRUE	TRUE	TRUE	FALSE	FALSE	TRUE	TRUE	TRUE	0.813211	0.415513	0.605454	concordant_up_broad	1887	14570	-0.176279	0.138904	PDX-up; directional CR decrease
GRIPAP1	ENSG00000068400	ENSG00000068400	persistence	persistence / maximal-response interval	0.841744	0.605253	TRUE	TRUE	TRUE	TRUE	FALSE	FALSE	TRUE	TRUE	TRUE	0.723499	0.236491	0.605253	concordant_up_broad	1891	14566	-0.296502	0.0392798	PDX-up; directional CR decrease
RRP8	ENSG00000132275	ENSG00000132275	persistence	persistence / maximal-response interval	1.05112	0.603985	TRUE	TRUE	TRUE	TRUE	FALSE	FALSE	TRUE	TRUE	TRUE	0.827554	0.44714	0.603985	concordant_up_broad	1894	14563	-0.101947	0.305242	PDX-up; directional CR decrease
RSF1	ENSG00000048649	ENSG00000048649	persistence	persistence / maximal-response interval	0.627526	0.602179	TRUE	TRUE	TRUE	TRUE	FALSE	FALSE	TRUE	TRUE	TRUE	0.614853	0.0253478	0.602179	concordant_up_broad	1902	14555	0.00855321	0.908846	Other
COG1	ENSG00000166685	ENSG00000166685	persistence	persistence / maximal-response interval	1.07073	0.602014	TRUE	TRUE	TRUE	TRUE	FALSE	FALSE	TRUE	TRUE	TRUE	0.836373	0.468717	0.602014	concordant_up_broad	1906	14551	0.0614904	0.453538	Other
NCSTN	ENSG00000162736	ENSG00000162736	persistence	persistence / maximal-response interval	0.617879	0.601421	TRUE	TRUE	TRUE	TRUE	FALSE	FALSE	TRUE	TRUE	TRUE	0.60965	0.016458	0.601421	concordant_up_broad	1907	14550	-0.560642	0.00520051	PDX-up; stringent CR decrease
KLC1	ENSG00000126214	ENSG00000126214	persistence	persistence / maximal-response interval	0.630335	0.600654	TRUE	TRUE	TRUE	TRUE	FALSE	FALSE	TRUE	TRUE	TRUE	0.615494	0.0296804	0.600654	concordant_up_broad	1911	14546	-0.317598	0.000492881	PDX-up; directional CR decrease
TMEM214	ENSG00000119777	ENSG00000119777	persistence	persistence / maximal-response interval	0.961132	0.600554	TRUE	TRUE	TRUE	TRUE	FALSE	FALSE	TRUE	TRUE	TRUE	0.780843	0.360578	0.600554	concordant_up_broad	1913	14544	-0.249157	0.0686398	PDX-up; directional CR decrease
ARID2	ENSG00000189079	ENSG00000189079	persistence	persistence / maximal-response interval	0.600482	0.653308	TRUE	TRUE	TRUE	TRUE	FALSE	FALSE	TRUE	TRUE	TRUE	0.626895	-0.0528264	0.600482	concordant_up_broad	1915	14542	-0.352415	0.0578242	PDX-up; directional CR decrease
NKTR	ENSG00000114857	ENSG00000114857	persistence	persistence / maximal-response interval	1.27358	0.600468	TRUE	TRUE	TRUE	TRUE	FALSE	FALSE	TRUE	TRUE	TRUE	0.937024	0.673113	0.600468	concordant_up_broad	1916	14541	0.247981	0.0536878	Other
BRD4	ENSG00000141867	ENSG00000141867	persistence	persistence / maximal-response interval	0.709845	0.600354	TRUE	TRUE	TRUE	TRUE	FALSE	FALSE	TRUE	TRUE	TRUE	0.655099	0.109491	0.600354	concordant_up_broad	1918	14539	-0.670503	0.00175546	PDX-up; stringent CR decrease
TNRC6A	ENSG00000090905	ENSG00000090905	persistence	persistence / maximal-response interval	1.10175	0.599972	TRUE	TRUE	TRUE	TRUE	FALSE	FALSE	TRUE	TRUE	TRUE	0.850859	0.501773	0.599972	concordant_up_broad	1921	14536	-0.356385	0.688645	PDX-up; directional CR decrease
PCF11	ENSG00000165494	ENSG00000165494	persistence	persistence / maximal-response interval	0.665462	0.595003	TRUE	TRUE	TRUE	TRUE	FALSE	FALSE	TRUE	TRUE	TRUE	0.630232	0.0704587	0.595003	concordant_up_broad	1934	14523	0.149709	0.383461	Other
ENO3	ENSG00000108515	ENSG00000108515	persistence	persistence / maximal-response interval	0.594597	0.605338	TRUE	TRUE	TRUE	TRUE	FALSE	FALSE	TRUE	TRUE	TRUE	0.599967	-0.0107416	0.594597	concordant_up_broad	1938	14519	0.0934336	0.554466	Other
NUDT12	ENSG00000112874	ENSG00000112874	persistence	persistence / maximal-response interval	1.47704	0.59417	TRUE	TRUE	TRUE	TRUE	FALSE	FALSE	TRUE	TRUE	TRUE	1.03561	0.88287	0.59417	concordant_up_broad	1940	14517	0.0957283	0.545523	Other
CDK13	ENSG00000065883	ENSG00000065883	persistence	persistence / maximal-response interval	0.807346	0.593286	TRUE	TRUE	TRUE	TRUE	FALSE	FALSE	TRUE	TRUE	TRUE	0.700316	0.214061	0.593286	concordant_up_broad	1945	14512	-0.702552	0.00172236	PDX-up; stringent CR decrease
RRBP1	ENSG00000125844	ENSG00000125844	persistence	persistence / maximal-response interval	0.59066	1.10826	TRUE	TRUE	TRUE	TRUE	FALSE	FALSE	TRUE	TRUE	TRUE	0.849461	-0.517602	0.59066	concordant_up_broad	1952	14505	-0.302445	0.0073608	PDX-up; directional CR decrease
SLC23A2	ENSG00000089057	ENSG00000089057	persistence	persistence / maximal-response interval	0.620295	0.590492	TRUE	TRUE	TRUE	TRUE	FALSE	FALSE	TRUE	TRUE	TRUE	0.605393	0.0298025	0.590492	concordant_up_broad	1953	14504	-0.559439	0.314242	PDX-up; directional CR decrease
ZRANB2	ENSG00000132485	ENSG00000132485	persistence	persistence / maximal-response interval	0.979762	0.589842	TRUE	TRUE	TRUE	TRUE	FALSE	FALSE	TRUE	TRUE	TRUE	0.784802	0.38992	0.589842	concordant_up_broad	1955	14502	-0.0266036	0.769584	PDX-up; directional CR decrease
AKAP13	ENSG00000170776	ENSG00000170776	persistence	persistence / maximal-response interval	1.55905	0.588992	TRUE	TRUE	TRUE	TRUE	FALSE	FALSE	TRUE	TRUE	TRUE	1.07402	0.97006	0.588992	concordant_up_broad	1958	14499	-0.133939	0.314242	PDX-up; directional CR decrease
EPHA2	ENSG00000142627	ENSG00000142627	persistence	persistence / maximal-response interval	0.588651	1.24788	TRUE	TRUE	TRUE	TRUE	FALSE	FALSE	TRUE	TRUE	TRUE	0.918266	-0.659231	0.588651	concordant_up_broad	1961	14496	0.0010107	0.992781	Other
ASPSCR1	ENSG00000169696	ENSG00000169696	persistence	persistence / maximal-response interval	0.588206	0.87731	TRUE	TRUE	TRUE	TRUE	FALSE	FALSE	TRUE	TRUE	TRUE	0.732758	-0.289104	0.588206	concordant_up_broad	1962	14495	0.218409	0.334152	Other
URGCP	ENSG00000106608	ENSG00000106608	persistence	persistence / maximal-response interval	0.844004	0.587822	TRUE	TRUE	TRUE	TRUE	FALSE	FALSE	TRUE	TRUE	TRUE	0.715913	0.256182	0.587822	concordant_up_broad	1964	14493	0.989386	0.215619	Other
NAA40	ENSG00000110583	ENSG00000110583	persistence	persistence / maximal-response interval	0.587553	0.798562	TRUE	TRUE	TRUE	TRUE	FALSE	FALSE	TRUE	TRUE	TRUE	0.693057	-0.21101	0.587553	concordant_up_broad	1965	14492	-0.104313	0.414015	PDX-up; directional CR decrease
BAK1	ENSG00000030110	ENSG00000030110	persistence	persistence / maximal-response interval	0.587236	0.907399	TRUE	TRUE	TRUE	TRUE	FALSE	FALSE	TRUE	TRUE	TRUE	0.747318	-0.320163	0.587236	concordant_up_broad	1967	14490	0.0472606	0.853083	Other
RAB2B	ENSG00000129472	ENSG00000129472	persistence	persistence / maximal-response interval	0.586154	0.893564	TRUE	TRUE	TRUE	TRUE	FALSE	FALSE	TRUE	TRUE	TRUE	0.739859	-0.30741	0.586154	concordant_up_broad	1970	14487	-0.433909	0.0184861	PDX-up; directional CR decrease
NUCB1	ENSG00000104805	ENSG00000104805	persistence	persistence / maximal-response interval	0.584824	1.01934	TRUE	TRUE	TRUE	TRUE	FALSE	FALSE	TRUE	TRUE	TRUE	0.802083	-0.434519	0.584824	concordant_up_broad	1972	14485	-0.571602	0.00202205	PDX-up; stringent CR decrease
GCDH	ENSG00000105607	ENSG00000105607	persistence	persistence / maximal-response interval	0.584007	0.613595	TRUE	TRUE	TRUE	TRUE	FALSE	FALSE	TRUE	TRUE	TRUE	0.598801	-0.0295878	0.584007	concordant_up_broad	1976	14481	-0.566068	0.0237007	PDX-up; stringent CR decrease
NME3	ENSG00000103024	ENSG00000103024	persistence	persistence / maximal-response interval	0.768488	0.582793	TRUE	TRUE	TRUE	TRUE	FALSE	FALSE	TRUE	TRUE	TRUE	0.675641	0.185695	0.582793	concordant_up_broad	1980	14477	-0.39352	0.0161622	PDX-up; directional CR decrease
SH3GLB2	ENSG00000148341	ENSG00000148341	persistence	persistence / maximal-response interval	0.58263	0.6748	TRUE	TRUE	TRUE	TRUE	FALSE	FALSE	TRUE	TRUE	TRUE	0.628715	-0.0921696	0.58263	concordant_up_broad	1982	14475	-0.0874266	0.557247	PDX-up; directional CR decrease
VARS2	ENSG00000137411	ENSG00000137411	persistence	persistence / maximal-response interval	0.582387	0.805216	TRUE	TRUE	TRUE	TRUE	FALSE	FALSE	TRUE	TRUE	TRUE	0.693801	-0.222829	0.582387	concordant_up_broad	1983	14474	-0.527928	0.0666405	PDX-up; directional CR decrease
PBRM1	ENSG00000163939	ENSG00000163939	persistence	persistence / maximal-response interval	1.09295	0.581545	TRUE	TRUE	TRUE	TRUE	FALSE	FALSE	TRUE	TRUE	TRUE	0.837249	0.511408	0.581545	concordant_up_broad	1991	14466	-0.347144	0.00415021	PDX-up; directional CR decrease
RBM5	ENSG00000003756	ENSG00000003756	persistence	persistence / maximal-response interval	1.21604	0.581247	TRUE	TRUE	TRUE	TRUE	FALSE	FALSE	TRUE	TRUE	TRUE	0.898645	0.634798	0.581247	concordant_up_broad	1992	14465	-0.196486	0.431661	PDX-up; directional CR decrease
PNISR	ENSG00000132424	ENSG00000132424	persistence	persistence / maximal-response interval	0.57986	0.806274	TRUE	TRUE	TRUE	TRUE	FALSE	FALSE	TRUE	TRUE	TRUE	0.693067	-0.226414	0.57986	concordant_up_broad	1997	14460	0.0983115	0.545162	Other
TRMT61A	ENSG00000166166	ENSG00000166166	persistence	persistence / maximal-response interval	0.579496	1.0071	TRUE	TRUE	TRUE	TRUE	FALSE	FALSE	TRUE	TRUE	TRUE	0.793299	-0.427606	0.579496	concordant_up_broad	1999	14458	0.126067	0.308188	Other
SLC12A9	ENSG00000146828	ENSG00000146828	persistence	persistence / maximal-response interval	0.578782	0.822168	TRUE	TRUE	TRUE	TRUE	FALSE	FALSE	TRUE	TRUE	TRUE	0.700475	-0.243385	0.578782	concordant_up_broad	2005	14452	-1.05858	0.173409	PDX-up; directional CR decrease
CDC42BPB	ENSG00000198752	ENSG00000198752	persistence	persistence / maximal-response interval	1.03087	0.578243	TRUE	TRUE	TRUE	TRUE	FALSE	FALSE	TRUE	TRUE	TRUE	0.804559	0.452631	0.578243	concordant_up_broad	2008	14449	-0.465428	0.0683791	PDX-up; directional CR decrease
AK1	ENSG00000106992	ENSG00000106992	persistence	persistence / maximal-response interval	0.577439	0.913995	TRUE	TRUE	TRUE	TRUE	FALSE	FALSE	TRUE	TRUE	TRUE	0.745717	-0.336556	0.577439	concordant_up_broad	2012	14445	-0.0703429	0.62149	PDX-up; directional CR decrease
CCNL1	ENSG00000163660	ENSG00000163660	persistence	persistence / maximal-response interval	0.77473	0.57603	TRUE	TRUE	TRUE	TRUE	FALSE	FALSE	TRUE	TRUE	TRUE	0.67538	0.1987	0.57603	concordant_up_broad	2015	14442	0.383618	0.132257	Other
MECP2	ENSG00000169057	ENSG00000169057	persistence	persistence / maximal-response interval	0.949706	0.575424	TRUE	TRUE	TRUE	TRUE	FALSE	FALSE	TRUE	TRUE	TRUE	0.762565	0.374282	0.575424	concordant_up_broad	2020	14437	-0.240944	0.167555	PDX-up; directional CR decrease
FKBP8	ENSG00000105701	ENSG00000105701	persistence	persistence / maximal-response interval	0.57127	0.930972	TRUE	TRUE	TRUE	TRUE	FALSE	FALSE	TRUE	TRUE	TRUE	0.751121	-0.359702	0.57127	concordant_up_broad	2039	14418	-1.31531	0.00256562	PDX-up; stringent CR decrease
MIA2	ENSG00000150527	ENSG00000150527	persistence	persistence / maximal-response interval	1.35379	0.570658	TRUE	TRUE	TRUE	TRUE	FALSE	FALSE	TRUE	TRUE	TRUE	0.962223	0.783129	0.570658	concordant_up_broad	2042	14415	-0.236583	0.136325	PDX-up; directional CR decrease
VAT1	ENSG00000108828	ENSG00000108828	persistence	persistence / maximal-response interval	1.09934	0.570586	TRUE	TRUE	TRUE	TRUE	FALSE	FALSE	TRUE	TRUE	TRUE	0.834962	0.528753	0.570586	concordant_up_broad	2043	14414	-0.211684	0.165331	PDX-up; directional CR decrease
ZNF592	ENSG00000166716	ENSG00000166716	persistence	persistence / maximal-response interval	0.570536	1.10273	TRUE	TRUE	TRUE	TRUE	FALSE	FALSE	TRUE	TRUE	TRUE	0.836632	-0.532191	0.570536	concordant_up_broad	2044	14413	-0.229485	0.272268	PDX-up; directional CR decrease
MYO5A	ENSG00000197535	ENSG00000197535	persistence	persistence / maximal-response interval	0.569691	1.3535	TRUE	TRUE	TRUE	TRUE	FALSE	FALSE	TRUE	TRUE	TRUE	0.961593	-0.783805	0.569691	concordant_up_broad	2045	14412	-0.205953	0.167129	PDX-up; directional CR decrease
SETDB1	ENSG00000143379	ENSG00000143379	persistence	persistence / maximal-response interval	0.941052	0.569437	TRUE	TRUE	TRUE	TRUE	FALSE	FALSE	TRUE	TRUE	TRUE	0.755244	0.371615	0.569437	concordant_up_broad	2046	14411	-0.470153	0.0639159	PDX-up; directional CR decrease
UNC93B1	ENSG00000110057	ENSG00000110057	persistence	persistence / maximal-response interval	0.569311	1.69334	TRUE	TRUE	TRUE	TRUE	FALSE	FALSE	TRUE	TRUE	TRUE	1.13132	-1.12402	0.569311	concordant_up_broad	2047	14410	-1.10013	0.0021688	PDX-up; stringent CR decrease
TNPO2	ENSG00000105576	ENSG00000105576	persistence	persistence / maximal-response interval	0.963694	0.569291	TRUE	TRUE	TRUE	TRUE	FALSE	FALSE	TRUE	TRUE	TRUE	0.766492	0.394403	0.569291	concordant_up_broad	2048	14409	-0.0131459	0.936838	PDX-up; directional CR decrease
IRGQ	ENSG00000167378	ENSG00000167378	persistence	persistence / maximal-response interval	0.566269	0.869118	TRUE	TRUE	TRUE	TRUE	FALSE	FALSE	TRUE	TRUE	TRUE	0.717693	-0.302849	0.566269	concordant_up_broad	2059	14398	0.972917	0.000392347	Other
EPS15	ENSG00000085832	ENSG00000085832	persistence	persistence / maximal-response interval	0.565757	1.63396	TRUE	TRUE	TRUE	TRUE	FALSE	FALSE	TRUE	TRUE	TRUE	1.09986	-1.0682	0.565757	concordant_up_broad	2063	14394	0.144155	0.0536878	Other
MED15	ENSG00000099917	ENSG00000099917	persistence	persistence / maximal-response interval	0.610218	0.565153	TRUE	TRUE	TRUE	TRUE	FALSE	FALSE	TRUE	TRUE	TRUE	0.587685	0.0450653	0.565153	concordant_up_broad	2064	14393	-0.518147	0.0277795	PDX-up; stringent CR decrease
MON1B	ENSG00000103111	ENSG00000103111	persistence	persistence / maximal-response interval	0.665973	0.564797	TRUE	TRUE	TRUE	TRUE	FALSE	FALSE	TRUE	TRUE	TRUE	0.615385	0.101176	0.564797	concordant_up_broad	2066	14391	-0.538848	0.451701	PDX-up; directional CR decrease
CHMP2A	ENSG00000130724	ENSG00000130724	persistence	persistence / maximal-response interval	0.763057	0.564773	TRUE	TRUE	TRUE	TRUE	FALSE	FALSE	TRUE	TRUE	TRUE	0.663915	0.198283	0.564773	concordant_up_broad	2068	14389	-0.935082	0.00653698	PDX-up; stringent CR decrease
MED18	ENSG00000130772	ENSG00000130772	persistence	persistence / maximal-response interval	0.789162	0.563911	TRUE	TRUE	TRUE	TRUE	FALSE	FALSE	TRUE	TRUE	TRUE	0.676536	0.225251	0.563911	concordant_up_broad	2069	14388	-0.667334	0.0499122	PDX-up; stringent CR decrease
STX4	ENSG00000103496	ENSG00000103496	persistence	persistence / maximal-response interval	0.655166	0.562595	TRUE	TRUE	TRUE	TRUE	FALSE	FALSE	TRUE	TRUE	TRUE	0.608881	0.0925706	0.562595	concordant_up_broad	2076	14381	-0.501796	0.0512334	PDX-up; directional CR decrease
NEK9	ENSG00000119638	ENSG00000119638	persistence	persistence / maximal-response interval	0.747206	0.561942	TRUE	TRUE	TRUE	TRUE	FALSE	FALSE	TRUE	TRUE	TRUE	0.654574	0.185264	0.561942	concordant_up_broad	2080	14377	-0.253979	0.258556	PDX-up; directional CR decrease
ENG	ENSG00000106991	ENSG00000106991	persistence	persistence / maximal-response interval	0.559814	0.63715	TRUE	TRUE	TRUE	TRUE	FALSE	FALSE	TRUE	TRUE	TRUE	0.598482	-0.0773361	0.559814	concordant_up_broad	2085	14372	-1.25737	0.000985955	PDX-up; stringent CR decrease
STRIP1	ENSG00000143093	ENSG00000143093	persistence	persistence / maximal-response interval	0.660807	0.559004	TRUE	TRUE	TRUE	TRUE	FALSE	FALSE	TRUE	TRUE	TRUE	0.609905	0.101804	0.559004	concordant_up_broad	2090	14367	0.0335525	0.854618	Other
ZNF638	ENSG00000075292	ENSG00000075292	persistence	persistence / maximal-response interval	0.684211	0.558767	TRUE	TRUE	TRUE	TRUE	FALSE	FALSE	TRUE	TRUE	TRUE	0.621489	0.125444	0.558767	concordant_up_broad	2091	14366	-0.335014	0.00196752	PDX-up; directional CR decrease
VPS16	ENSG00000215305	ENSG00000215305	persistence	persistence / maximal-response interval	0.622408	0.558548	TRUE	TRUE	TRUE	TRUE	FALSE	FALSE	TRUE	TRUE	TRUE	0.590478	0.0638597	0.558548	concordant_up_broad	2093	14364	-0.773735	0.000762015	PDX-up; stringent CR decrease
APOE	ENSG00000130203	ENSG00000130203	persistence	persistence / maximal-response interval	0.558124	2.00138	TRUE	TRUE	TRUE	TRUE	FALSE	FALSE	TRUE	TRUE	TRUE	1.27975	-1.44326	0.558124	concordant_up_broad	2094	14363	1.86056	0.00111545	Other
SUMF2	ENSG00000129103	ENSG00000129103	persistence	persistence / maximal-response interval	0.571263	0.557545	TRUE	TRUE	TRUE	TRUE	FALSE	FALSE	TRUE	TRUE	TRUE	0.564404	0.0137178	0.557545	concordant_up_broad	2098	14359	-0.323112	0.0376562	PDX-up; directional CR decrease
MED20	ENSG00000124641	ENSG00000124641	persistence	persistence / maximal-response interval	0.837345	0.555913	TRUE	TRUE	TRUE	TRUE	FALSE	FALSE	TRUE	TRUE	TRUE	0.696629	0.281432	0.555913	concordant_up_broad	2108	14349	-0.337669	0.0437247	PDX-up; directional CR decrease
KIF13B	ENSG00000197892	ENSG00000197892	persistence	persistence / maximal-response interval	1.02018	0.555602	TRUE	TRUE	TRUE	TRUE	FALSE	FALSE	TRUE	TRUE	TRUE	0.787891	0.464579	0.555602	concordant_up_broad	2109	14348	-0.0798388	0.436246	PDX-up; directional CR decrease
OFD1	ENSG00000046651	ENSG00000046651	persistence	persistence / maximal-response interval	1.10601	0.555226	TRUE	TRUE	TRUE	TRUE	FALSE	FALSE	TRUE	TRUE	TRUE	0.83062	0.550788	0.555226	concordant_up_broad	2111	14346	-0.254275	0.499984	PDX-up; directional CR decrease
TAF1	ENSG00000147133	ENSG00000147133	persistence	persistence / maximal-response interval	0.554807	0.835647	TRUE	TRUE	TRUE	TRUE	FALSE	FALSE	TRUE	TRUE	TRUE	0.695227	-0.28084	0.554807	concordant_up_broad	2113	14344	0.171709	0.744736	Other
GAK	ENSG00000178950	ENSG00000178950	persistence	persistence / maximal-response interval	1.1147	0.554056	TRUE	TRUE	TRUE	TRUE	FALSE	FALSE	TRUE	TRUE	TRUE	0.834378	0.560645	0.554056	concordant_up_broad	2118	14339	-0.153953	0.21527	PDX-up; directional CR decrease
YKT6	ENSG00000106636	ENSG00000106636	persistence	persistence / maximal-response interval	0.642528	0.55316	TRUE	TRUE	TRUE	TRUE	FALSE	FALSE	TRUE	TRUE	TRUE	0.597844	0.0893675	0.55316	concordant_up_broad	2124	14333	-0.0499977	0.619041	PDX-up; directional CR decrease
PIP4K2B	ENSG00000276293	ENSG00000276293	persistence	persistence / maximal-response interval	0.551812	0.737876	TRUE	TRUE	TRUE	TRUE	FALSE	FALSE	TRUE	TRUE	TRUE	0.644844	-0.186064	0.551812	concordant_up_broad	2131	14326	-0.146183	0.463409	PDX-up; directional CR decrease
MTMR10	ENSG00000166912	ENSG00000166912	persistence	persistence / maximal-response interval	1.04747	0.549931	TRUE	TRUE	TRUE	TRUE	FALSE	FALSE	TRUE	TRUE	TRUE	0.798701	0.49754	0.549931	concordant_up_broad	2137	14320	1.08508	0.19216	Other
INTS6	ENSG00000102786	ENSG00000102786	persistence	persistence / maximal-response interval	0.905748	0.548737	TRUE	TRUE	TRUE	TRUE	FALSE	FALSE	TRUE	TRUE	TRUE	0.727242	0.357011	0.548737	concordant_up_broad	2141	14316	-0.302125	0.0152263	PDX-up; directional CR decrease
TBL3	ENSG00000183751	ENSG00000183751	persistence	persistence / maximal-response interval	0.548551	0.676465	TRUE	TRUE	TRUE	TRUE	FALSE	FALSE	TRUE	TRUE	TRUE	0.612508	-0.127913	0.548551	concordant_up_broad	2144	14313	-0.0151395	0.826427	PDX-up; directional CR decrease
PLOD3	ENSG00000106397	ENSG00000106397	persistence	persistence / maximal-response interval	1.20449	0.548493	TRUE	TRUE	TRUE	TRUE	FALSE	FALSE	TRUE	TRUE	TRUE	0.876494	0.656	0.548493	concordant_up_broad	2145	14312	-0.810631	0.000297661	PDX-up; stringent CR decrease
NOC4L	ENSG00000184967	ENSG00000184967	persistence	persistence / maximal-response interval	1.1278	0.546162	TRUE	TRUE	TRUE	TRUE	FALSE	FALSE	TRUE	TRUE	TRUE	0.836982	0.581639	0.546162	concordant_up_broad	2154	14303	0.0178896	0.714473	Other
LETMD1	ENSG00000050426	ENSG00000050426	persistence	persistence / maximal-response interval	0.762531	0.546133	TRUE	TRUE	TRUE	TRUE	FALSE	FALSE	TRUE	TRUE	TRUE	0.654332	0.216398	0.546133	concordant_up_broad	2155	14302	0.067384	0.597747	Other
DNAJB12	ENSG00000148719	ENSG00000148719	persistence	persistence / maximal-response interval	0.727531	0.543794	TRUE	TRUE	TRUE	TRUE	FALSE	FALSE	TRUE	TRUE	TRUE	0.635663	0.183737	0.543794	concordant_up_broad	2167	14290	-0.206627	0.352452	PDX-up; directional CR decrease
TPCN1	ENSG00000186815	ENSG00000186815	persistence	persistence / maximal-response interval	1.4116	0.543509	TRUE	TRUE	TRUE	TRUE	FALSE	FALSE	TRUE	TRUE	TRUE	0.977553	0.868088	0.543509	concordant_up_broad	2168	14289	-0.832341	0.239122	PDX-up; directional CR decrease
DNAJC3	ENSG00000102580	ENSG00000102580	persistence	persistence / maximal-response interval	0.675424	0.54313	TRUE	TRUE	TRUE	TRUE	FALSE	FALSE	TRUE	TRUE	TRUE	0.609277	0.132295	0.54313	concordant_up_broad	2170	14287	-0.190845	0.0354292	PDX-up; directional CR decrease
ATRIP	ENSG00000164053	ENSG00000164053	persistence	persistence / maximal-response interval	0.54158	0.697977	TRUE	TRUE	TRUE	TRUE	FALSE	FALSE	TRUE	TRUE	TRUE	0.619779	-0.156397	0.54158	concordant_up_broad	2176	14281	-0.0742893	0.635109	PDX-up; directional CR decrease
SIRT1	ENSG00000096717	ENSG00000096717	persistence	persistence / maximal-response interval	0.566289	0.541576	TRUE	TRUE	TRUE	TRUE	FALSE	FALSE	TRUE	TRUE	TRUE	0.553932	0.0247132	0.541576	concordant_up_broad	2177	14280	0.2798	0.338312	Other
RHBDD2	ENSG00000005486	ENSG00000005486	persistence	persistence / maximal-response interval	0.540962	0.603853	TRUE	TRUE	TRUE	TRUE	FALSE	FALSE	TRUE	TRUE	TRUE	0.572408	-0.0628902	0.540962	concordant_up_broad	2179	14278	-0.613445	0.0334293	PDX-up; stringent CR decrease
VAC14	ENSG00000103043	ENSG00000103043	persistence	persistence / maximal-response interval	0.752423	0.538637	TRUE	TRUE	TRUE	TRUE	FALSE	FALSE	TRUE	TRUE	TRUE	0.64553	0.213786	0.538637	concordant_up_broad	2190	14267	-0.606618	0.0293632	PDX-up; stringent CR decrease
CPSF1	ENSG00000071894	ENSG00000071894	persistence	persistence / maximal-response interval	0.686195	0.538079	TRUE	TRUE	TRUE	TRUE	FALSE	FALSE	TRUE	TRUE	TRUE	0.612137	0.148116	0.538079	concordant_up_broad	2194	14263	-0.221636	0.117128	PDX-up; directional CR decrease
MECR	ENSG00000116353	ENSG00000116353	persistence	persistence / maximal-response interval	0.939361	0.538035	TRUE	TRUE	TRUE	TRUE	FALSE	FALSE	TRUE	TRUE	TRUE	0.738698	0.401326	0.538035	concordant_up_broad	2195	14262	-0.320203	0.172801	PDX-up; directional CR decrease
CEP170	ENSG00000143702	ENSG00000143702	persistence	persistence / maximal-response interval	0.538017	1.20349	TRUE	TRUE	TRUE	TRUE	FALSE	FALSE	TRUE	TRUE	TRUE	0.870752	-0.66547	0.538017	concordant_up_broad	2196	14261	-0.151466	0.153332	PDX-up; directional CR decrease
GTPBP1	ENSG00000100226	ENSG00000100226	persistence	persistence / maximal-response interval	0.586656	0.536468	TRUE	TRUE	TRUE	TRUE	FALSE	FALSE	TRUE	TRUE	TRUE	0.561562	0.0501881	0.536468	concordant_up_broad	2201	14256	-0.0139628	0.900068	PDX-up; directional CR decrease
ARID1B	ENSG00000049618	ENSG00000049618	persistence	persistence / maximal-response interval	0.534764	0.751404	TRUE	TRUE	TRUE	TRUE	FALSE	FALSE	TRUE	TRUE	TRUE	0.643084	-0.21664	0.534764	concordant_up_broad	2208	14249	0.18868	0.0687612	Other
HS1BP3	ENSG00000118960	ENSG00000118960	persistence	persistence / maximal-response interval	0.574738	0.534724	TRUE	TRUE	TRUE	TRUE	FALSE	FALSE	TRUE	TRUE	TRUE	0.554731	0.0400144	0.534724	concordant_up_broad	2209	14248	-0.221764	0.169589	PDX-up; directional CR decrease
SPTAN1	ENSG00000197694	ENSG00000197694	persistence	persistence / maximal-response interval	0.708537	0.534294	TRUE	TRUE	TRUE	TRUE	FALSE	FALSE	TRUE	TRUE	TRUE	0.621416	0.174243	0.534294	concordant_up_broad	2211	14246	-0.549131	0.000393718	PDX-up; stringent CR decrease
TKFC	ENSG00000149476	ENSG00000149476	persistence	persistence / maximal-response interval	0.577267	0.533943	TRUE	TRUE	TRUE	TRUE	FALSE	FALSE	TRUE	TRUE	TRUE	0.555605	0.0433236	0.533943	concordant_up_broad	2213	14244	-0.571024	0.0102102	PDX-up; stringent CR decrease
GDI1	ENSG00000203879	ENSG00000203879	persistence	persistence / maximal-response interval	0.866121	0.533821	TRUE	TRUE	TRUE	TRUE	FALSE	FALSE	TRUE	TRUE	TRUE	0.699971	0.3323	0.533821	concordant_up_broad	2214	14243	0.0627489	0.471424	Other
BOD1L1	ENSG00000038219	ENSG00000038219	persistence	persistence / maximal-response interval	0.532827	0.596085	TRUE	TRUE	TRUE	TRUE	FALSE	FALSE	TRUE	TRUE	TRUE	0.564456	-0.0632572	0.532827	concordant_up_broad	2218	14239	0.0733331	0.575997	Other
PSME2	ENSG00000100911	ENSG00000100911	persistence	persistence / maximal-response interval	0.753675	0.532571	TRUE	TRUE	TRUE	TRUE	FALSE	FALSE	TRUE	TRUE	TRUE	0.643123	0.221103	0.532571	concordant_up_broad	2219	14238	-0.133316	0.332169	PDX-up; directional CR decrease
ACAD11	ENSG00000240303	ENSG00000240303	persistence	persistence / maximal-response interval	2.08059	0.532524	TRUE	TRUE	TRUE	TRUE	FALSE	FALSE	TRUE	TRUE	TRUE	1.30655	1.54806	0.532524	concordant_up_broad	2222	14235	0.0846762	0.796799	Other
XIAP	ENSG00000101966	ENSG00000101966	persistence	persistence / maximal-response interval	0.737541	0.532289	TRUE	TRUE	TRUE	TRUE	FALSE	FALSE	TRUE	TRUE	TRUE	0.634915	0.205252	0.532289	concordant_up_broad	2223	14234	-0.68858	0.278946	PDX-up; directional CR decrease
PRMT7	ENSG00000132600	ENSG00000132600	persistence	persistence / maximal-response interval	0.531338	0.734273	TRUE	TRUE	TRUE	TRUE	FALSE	FALSE	TRUE	TRUE	TRUE	0.632805	-0.202935	0.531338	concordant_up_broad	2226	14231	0.12032	0.391975	Other
NAXD	ENSG00000213995	ENSG00000213995	persistence	persistence / maximal-response interval	0.702986	0.530377	TRUE	TRUE	TRUE	TRUE	FALSE	FALSE	TRUE	TRUE	TRUE	0.616681	0.172609	0.530377	concordant_up_broad	2231	14226	-0.0841105	0.318313	PDX-up; directional CR decrease
ITPRID2	ENSG00000138434	ENSG00000138434	persistence	persistence / maximal-response interval	0.526548	0.732015	TRUE	TRUE	TRUE	TRUE	FALSE	FALSE	TRUE	TRUE	TRUE	0.629281	-0.205466	0.526548	concordant_up_broad	2245	14212	-0.41847	0.00304143	PDX-up; directional CR decrease
POGLUT1	ENSG00000163389	ENSG00000163389	persistence	persistence / maximal-response interval	0.526298	0.840312	TRUE	TRUE	TRUE	TRUE	FALSE	FALSE	TRUE	TRUE	TRUE	0.683305	-0.314014	0.526298	concordant_up_broad	2248	14209	-0.193614	0.284688	PDX-up; directional CR decrease
RELA	ENSG00000173039	ENSG00000173039	persistence	persistence / maximal-response interval	0.60364	0.526086	TRUE	TRUE	TRUE	TRUE	FALSE	FALSE	TRUE	TRUE	TRUE	0.564863	0.0775534	0.526086	concordant_up_broad	2251	14206	0.202165	0.259465	Other
TRIM27	ENSG00000204713	ENSG00000204713	persistence	persistence / maximal-response interval	0.535117	0.525971	TRUE	TRUE	TRUE	TRUE	FALSE	FALSE	TRUE	TRUE	TRUE	0.530544	0.00914586	0.525971	concordant_up_broad	2253	14204	-1.452	0.0836053	PDX-up; directional CR decrease
RNASEL	ENSG00000135828	ENSG00000135828	persistence	persistence / maximal-response interval	0.525382	1.25882	TRUE	TRUE	TRUE	TRUE	FALSE	FALSE	TRUE	TRUE	TRUE	0.8921	-0.733435	0.525382	concordant_up_broad	2257	14200	-1.41882	0.0621081	PDX-up; directional CR decrease
PTPRJ	ENSG00000149177	ENSG00000149177	persistence	persistence / maximal-response interval	0.523493	1.33321	TRUE	TRUE	TRUE	TRUE	FALSE	FALSE	TRUE	TRUE	TRUE	0.928351	-0.809714	0.523493	concordant_up_broad	2265	14192	-0.10412	0.359922	PDX-up; directional CR decrease
MCM3AP	ENSG00000160294	ENSG00000160294	persistence	persistence / maximal-response interval	0.842218	0.519876	TRUE	TRUE	TRUE	TRUE	FALSE	FALSE	TRUE	TRUE	TRUE	0.681047	0.322342	0.519876	concordant_up_broad	2277	14180	-0.529741	0.0128837	PDX-up; stringent CR decrease
RBM12B	ENSG00000183808	ENSG00000183808	persistence	persistence / maximal-response interval	0.519134	0.536698	TRUE	TRUE	TRUE	TRUE	FALSE	FALSE	TRUE	TRUE	TRUE	0.527916	-0.0175646	0.519134	concordant_up_broad	2280	14177	-0.00567329	0.937866	PDX-up; directional CR decrease
PDPR	ENSG00000090857	ENSG00000090857	persistence	persistence / maximal-response interval	0.713309	0.518791	TRUE	TRUE	TRUE	TRUE	FALSE	FALSE	TRUE	TRUE	TRUE	0.61605	0.194518	0.518791	concordant_up_broad	2281	14176	-0.475379	0.0013098	PDX-up; directional CR decrease
HDAC7	ENSG00000061273	ENSG00000061273	persistence	persistence / maximal-response interval	0.518567	1.1351	TRUE	TRUE	TRUE	TRUE	FALSE	FALSE	TRUE	TRUE	TRUE	0.826836	-0.616537	0.518567	concordant_up_broad	2282	14175	-0.288245	0.304216	PDX-up; directional CR decrease
ATXN2L	ENSG00000168488	ENSG00000168488	persistence	persistence / maximal-response interval	0.61029	0.517854	TRUE	TRUE	TRUE	TRUE	FALSE	FALSE	TRUE	TRUE	TRUE	0.564072	0.0924366	0.517854	concordant_up_broad	2285	14172	0.46063	0.00384915	Other
BIRC2	ENSG00000110330	ENSG00000110330	persistence	persistence / maximal-response interval	0.556718	0.517851	TRUE	TRUE	TRUE	TRUE	FALSE	FALSE	TRUE	TRUE	TRUE	0.537284	0.0388671	0.517851	concordant_up_broad	2286	14171	-0.812842	0.201714	PDX-up; directional CR decrease
CLTB	ENSG00000175416	ENSG00000175416	persistence	persistence / maximal-response interval	0.517792	0.739948	TRUE	TRUE	TRUE	TRUE	FALSE	FALSE	TRUE	TRUE	TRUE	0.62887	-0.222157	0.517792	concordant_up_broad	2287	14170	-0.301512	0.0305266	PDX-up; directional CR decrease
TMTC3	ENSG00000139324	ENSG00000139324	persistence	persistence / maximal-response interval	0.523995	0.516142	TRUE	TRUE	TRUE	TRUE	FALSE	FALSE	TRUE	TRUE	TRUE	0.520068	0.00785293	0.516142	concordant_up_broad	2290	14167	-0.320006	0.00611995	PDX-up; directional CR decrease
RAP2B	ENSG00000181467	ENSG00000181467	persistence	persistence / maximal-response interval	0.651317	0.51601	TRUE	TRUE	TRUE	TRUE	FALSE	FALSE	TRUE	TRUE	TRUE	0.583663	0.135307	0.51601	concordant_up_broad	2291	14166	-0.0661837	0.359615	PDX-up; directional CR decrease
FLYWCH2	ENSG00000162076	ENSG00000162076	persistence	persistence / maximal-response interval	0.544998	0.514782	TRUE	TRUE	TRUE	TRUE	FALSE	FALSE	TRUE	TRUE	TRUE	0.52989	0.0302152	0.514782	concordant_up_broad	2296	14161	-0.953197	0.0205661	PDX-up; stringent CR decrease
AP5B1	ENSG00000254470	ENSG00000254470	persistence	persistence / maximal-response interval	0.514496	0.727195	TRUE	TRUE	TRUE	TRUE	FALSE	FALSE	TRUE	TRUE	TRUE	0.620846	-0.212699	0.514496	concordant_up_broad	2298	14159	-0.823157	0.0504369	PDX-up; directional CR decrease
USP36	ENSG00000055483	ENSG00000055483	persistence	persistence / maximal-response interval	0.752527	0.512055	TRUE	TRUE	TRUE	TRUE	FALSE	FALSE	TRUE	TRUE	TRUE	0.632291	0.240472	0.512055	concordant_up_broad	2301	14156	0.554863	0.0142834	Other
SAMD4B	ENSG00000179134	ENSG00000179134	persistence	persistence / maximal-response interval	0.877321	0.511983	TRUE	TRUE	TRUE	TRUE	FALSE	FALSE	TRUE	TRUE	TRUE	0.694652	0.365338	0.511983	concordant_up_broad	2302	14155	-1.03037	0.0739043	PDX-up; directional CR decrease
POLRMT	ENSG00000099821	ENSG00000099821	persistence	persistence / maximal-response interval	1.17294	0.510642	TRUE	TRUE	TRUE	TRUE	FALSE	FALSE	TRUE	TRUE	TRUE	0.841791	0.662296	0.510642	concordant_up_broad	2308	14149	-0.509604	0.163958	PDX-up; directional CR decrease
MAP4K4	ENSG00000071054	ENSG00000071054	persistence	persistence / maximal-response interval	0.510238	1.18053	TRUE	TRUE	TRUE	TRUE	FALSE	FALSE	TRUE	TRUE	TRUE	0.845384	-0.670291	0.510238	concordant_up_broad	2313	14144	-0.763806	0.00653698	PDX-up; stringent CR decrease
SRSF11	ENSG00000116754	ENSG00000116754	persistence	persistence / maximal-response interval	0.65202	0.510117	TRUE	TRUE	TRUE	TRUE	FALSE	FALSE	TRUE	TRUE	TRUE	0.581069	0.141903	0.510117	concordant_up_broad	2314	14143	0.188849	0.0081188	Other
ZFYVE19	ENSG00000166140	ENSG00000166140	persistence	persistence / maximal-response interval	0.874249	0.509683	TRUE	TRUE	TRUE	TRUE	FALSE	FALSE	TRUE	TRUE	TRUE	0.691966	0.364566	0.509683	concordant_up_broad	2316	14141	-0.436899	0.0514695	PDX-up; directional CR decrease
PCBP4	ENSG00000090097	ENSG00000090097	persistence	persistence / maximal-response interval	0.719862	0.50909	TRUE	TRUE	TRUE	TRUE	FALSE	FALSE	TRUE	TRUE	TRUE	0.614476	0.210772	0.50909	concordant_up_broad	2320	14137	-0.883845	0.0147285	PDX-up; stringent CR decrease
HIRA	ENSG00000100084	ENSG00000100084	persistence	persistence / maximal-response interval	0.598464	0.508313	TRUE	TRUE	TRUE	TRUE	FALSE	FALSE	TRUE	TRUE	TRUE	0.553389	0.0901516	0.508313	concordant_up_broad	2325	14132	-0.40101	0.271664	PDX-up; directional CR decrease
TRMT2A	ENSG00000099899	ENSG00000099899	persistence	persistence / maximal-response interval	0.858027	0.508064	TRUE	TRUE	TRUE	TRUE	FALSE	FALSE	TRUE	TRUE	TRUE	0.683046	0.349963	0.508064	concordant_up_broad	2326	14131	-1.52083	0.142593	PDX-up; directional CR decrease
ZBTB10	ENSG00000205189	ENSG00000205189	persistence	persistence / maximal-response interval	0.507143	1.50577	TRUE	TRUE	TRUE	TRUE	FALSE	FALSE	TRUE	TRUE	TRUE	1.00646	-0.998627	0.507143	concordant_up_broad	2330	14127	-0.764909	0.112921	PDX-up; directional CR decrease
TMEM161A	ENSG00000064545	ENSG00000064545	persistence	persistence / maximal-response interval	0.684645	0.506049	TRUE	TRUE	TRUE	TRUE	FALSE	FALSE	TRUE	TRUE	TRUE	0.595347	0.178596	0.506049	concordant_up_broad	2335	14122	-0.563563	0.0349818	PDX-up; stringent CR decrease
C5ORF22	ENSG00000082213	ENSG00000082213	persistence	persistence / maximal-response interval	0.534536	0.505011	TRUE	TRUE	TRUE	TRUE	FALSE	FALSE	TRUE	TRUE	TRUE	0.519773	0.0295253	0.505011	concordant_up_broad	2339	14118	0.0239868	0.900615	Other
SCAMP2	ENSG00000140497	ENSG00000140497	persistence	persistence / maximal-response interval	0.513056	0.505001	TRUE	TRUE	TRUE	TRUE	FALSE	FALSE	TRUE	TRUE	TRUE	0.509028	0.00805546	0.505001	concordant_up_broad	2340	14117	-0.261102	0.12379	PDX-up; directional CR decrease
CTSD	ENSG00000117984	ENSG00000117984	persistence	persistence / maximal-response interval	0.575284	0.504812	TRUE	TRUE	TRUE	TRUE	FALSE	FALSE	TRUE	TRUE	TRUE	0.540048	0.0704721	0.504812	concordant_up_broad	2341	14116	-0.192016	0.193838	PDX-up; directional CR decrease
TRIP10	ENSG00000125733	ENSG00000125733	persistence	persistence / maximal-response interval	0.504551	0.757583	TRUE	TRUE	TRUE	TRUE	FALSE	FALSE	TRUE	TRUE	TRUE	0.631067	-0.253031	0.504551	concordant_up_broad	2342	14115	-0.0116837	0.947682	PDX-up; directional CR decrease
RPTOR	ENSG00000141564	ENSG00000141564	persistence	persistence / maximal-response interval	0.788305	0.504254	TRUE	TRUE	TRUE	TRUE	FALSE	FALSE	TRUE	TRUE	TRUE	0.64628	0.284051	0.504254	concordant_up_broad	2344	14113	-0.702929	0.00233863	PDX-up; stringent CR decrease
DDX59	ENSG00000118197	ENSG00000118197	persistence	persistence / maximal-response interval	0.504253	0.698568	TRUE	TRUE	TRUE	TRUE	FALSE	FALSE	TRUE	TRUE	TRUE	0.601411	-0.194314	0.504253	concordant_up_broad	2345	14112	-0.491123	0.0180543	PDX-up; directional CR decrease
CKAP4	ENSG00000136026	ENSG00000136026	persistence	persistence / maximal-response interval	0.54356	0.502581	TRUE	TRUE	TRUE	TRUE	FALSE	FALSE	TRUE	TRUE	TRUE	0.523071	0.0409786	0.502581	concordant_up_broad	2349	14108	-0.0843359	0.163899	PDX-up; directional CR decrease
SIRT6	ENSG00000077463	ENSG00000077463	persistence	persistence / maximal-response interval	1.48962	0.502153	TRUE	TRUE	TRUE	TRUE	FALSE	FALSE	TRUE	TRUE	TRUE	0.995884	0.987463	0.502153	concordant_up_broad	2352	14105	0.1208	0.268647	Other
CUL5	ENSG00000166266	ENSG00000166266	persistence	persistence / maximal-response interval	0.502078	0.541543	TRUE	TRUE	TRUE	TRUE	FALSE	FALSE	TRUE	TRUE	TRUE	0.521811	-0.0394652	0.502078	concordant_up_broad	2353	14104	-0.43942	0.00291154	PDX-up; directional CR decrease
FKBP9	ENSG00000122642	ENSG00000122642	persistence	persistence / maximal-response interval	0.502024	0.55589	TRUE	TRUE	TRUE	TRUE	FALSE	FALSE	TRUE	TRUE	TRUE	0.528957	-0.053866	0.502024	concordant_up_broad	2354	14103	-0.525758	0.0369175	PDX-up; stringent CR decrease
NCBP3	ENSG00000074356	ENSG00000074356	persistence	persistence / maximal-response interval	1.13255	0.501812	TRUE	TRUE	TRUE	TRUE	FALSE	FALSE	TRUE	TRUE	TRUE	0.817179	0.630736	0.501812	concordant_up_broad	2357	14100	0.0919685	0.249384	Other
MED12	ENSG00000184634	ENSG00000184634	persistence	persistence / maximal-response interval	0.500159	0.938518	TRUE	TRUE	TRUE	TRUE	FALSE	FALSE	TRUE	TRUE	TRUE	0.719339	-0.438359	0.500159	concordant_up_broad	2361	14096	-1.01882	0.00038008	PDX-up; stringent CR decrease
ATP2C1	ENSG00000017260	ENSG00000017260	persistence	persistence / maximal-response interval	0.680665	0.499417	TRUE	TRUE	TRUE	TRUE	FALSE	FALSE	TRUE	TRUE	TRUE	0.590041	0.181248	0.499417	other	2366	14091	-0.507072	0.0111359	Other
NBAS	ENSG00000151779	ENSG00000151779	persistence	persistence / maximal-response interval	0.836612	0.499163	TRUE	TRUE	TRUE	TRUE	FALSE	FALSE	TRUE	TRUE	TRUE	0.667887	0.337449	0.499163	other	2368	14089	-0.361436	0.0236911	Other
MVB12A	ENSG00000141971	ENSG00000141971	persistence	persistence / maximal-response interval	0.671782	0.498227	TRUE	TRUE	TRUE	TRUE	FALSE	FALSE	TRUE	TRUE	TRUE	0.585004	0.173554	0.498227	other	2375	14082	-0.640187	0.399502	Other
BRD8	ENSG00000112983	ENSG00000112983	persistence	persistence / maximal-response interval	0.497056	0.651198	TRUE	TRUE	TRUE	TRUE	FALSE	FALSE	TRUE	TRUE	TRUE	0.574127	-0.154142	0.497056	other	2382	14075	-0.768045	0.247907	Other
RETREG2	ENSG00000144567	ENSG00000144567	persistence	persistence / maximal-response interval	0.711607	0.496844	TRUE	TRUE	TRUE	TRUE	FALSE	FALSE	TRUE	TRUE	TRUE	0.604226	0.214763	0.496844	other	2384	14073	-1.29043	0.250912	Other
ATP2B4	ENSG00000058668	ENSG00000058668	persistence	persistence / maximal-response interval	0.861798	0.496015	TRUE	TRUE	TRUE	TRUE	FALSE	FALSE	TRUE	TRUE	TRUE	0.678906	0.365783	0.496015	other	2391	14066	-1.14132	0.00111538	Other
KMT2A	ENSG00000118058	ENSG00000118058	persistence	persistence / maximal-response interval	0.72856	0.495903	TRUE	TRUE	TRUE	TRUE	FALSE	FALSE	TRUE	TRUE	TRUE	0.612231	0.232657	0.495903	other	2392	14065	0.311284	0.0351556	Other
XRN1	ENSG00000114127	ENSG00000114127	persistence	persistence / maximal-response interval	0.683927	0.495497	TRUE	TRUE	TRUE	TRUE	FALSE	FALSE	TRUE	TRUE	TRUE	0.589712	0.188431	0.495497	other	2394	14063	0.0154841	0.914826	Other
SCYL1	ENSG00000142186	ENSG00000142186	persistence	persistence / maximal-response interval	0.494915	0.65447	TRUE	TRUE	TRUE	TRUE	FALSE	FALSE	TRUE	TRUE	TRUE	0.574692	-0.159555	0.494915	other	2399	14058	-0.0408331	0.399979	Other
PLBD2	ENSG00000151176	ENSG00000151176	persistence	persistence / maximal-response interval	0.808153	0.494721	TRUE	TRUE	TRUE	TRUE	FALSE	FALSE	TRUE	TRUE	TRUE	0.651437	0.313432	0.494721	other	2401	14056	-0.0595283	0.785996	Other
RABGAP1	ENSG00000011454	ENSG00000011454	persistence	persistence / maximal-response interval	0.806555	0.493922	TRUE	TRUE	TRUE	TRUE	FALSE	FALSE	TRUE	TRUE	TRUE	0.650239	0.312633	0.493922	other	2403	14054	-0.400985	0.0318313	Other
CAPN5	ENSG00000149260	ENSG00000149260	persistence	persistence / maximal-response interval	1.72873	0.493662	TRUE	TRUE	TRUE	TRUE	FALSE	FALSE	TRUE	TRUE	TRUE	1.11119	1.23507	0.493662	other	2404	14053	-0.645035	0.129781	Other
MAT2A	ENSG00000168906	ENSG00000168906	persistence	persistence / maximal-response interval	0.938858	0.493465	TRUE	TRUE	TRUE	TRUE	FALSE	FALSE	TRUE	TRUE	TRUE	0.716161	0.445393	0.493465	other	2405	14052	0.513481	0.00305944	Other
WDR45	ENSG00000196998	ENSG00000196998	persistence	persistence / maximal-response interval	0.493427	0.508437	TRUE	TRUE	TRUE	TRUE	FALSE	FALSE	TRUE	TRUE	TRUE	0.500932	-0.0150097	0.493427	other	2406	14051	-1.57338	0.034421	Other
MIER1	ENSG00000198160	ENSG00000198160	persistence	persistence / maximal-response interval	0.493188	0.98748	TRUE	TRUE	TRUE	TRUE	FALSE	FALSE	TRUE	TRUE	TRUE	0.740334	-0.494292	0.493188	other	2408	14049	0.376317	0.00376313	Other
BCL10	ENSG00000142867	ENSG00000142867	persistence	persistence / maximal-response interval	1.03338	0.492436	TRUE	TRUE	TRUE	TRUE	FALSE	FALSE	TRUE	TRUE	TRUE	0.762908	0.540944	0.492436	other	2412	14045	-0.726842	0.344921	Other
CERT1	ENSG00000113163	ENSG00000113163	persistence	persistence / maximal-response interval	0.856989	0.491158	TRUE	TRUE	TRUE	TRUE	FALSE	FALSE	TRUE	TRUE	TRUE	0.674074	0.365831	0.491158	other	2422	14035	-0.12369	0.155346	Other
PTGES2	ENSG00000148334	ENSG00000148334	persistence	persistence / maximal-response interval	0.488902	0.511041	TRUE	TRUE	TRUE	TRUE	FALSE	FALSE	TRUE	TRUE	TRUE	0.499971	-0.0221386	0.488902	other	2429	14028	-0.300292	0.0551577	Other
PKN2	ENSG00000065243	ENSG00000065243	persistence	persistence / maximal-response interval	0.821025	0.488438	TRUE	TRUE	TRUE	TRUE	FALSE	FALSE	TRUE	TRUE	TRUE	0.654731	0.332587	0.488438	other	2431	14026	-0.873884	7.8339e-05	Other
SSH1	ENSG00000084112	ENSG00000084112	persistence	persistence / maximal-response interval	0.486746	0.601791	TRUE	TRUE	TRUE	TRUE	FALSE	FALSE	TRUE	TRUE	TRUE	0.544269	-0.115045	0.486746	other	2437	14020	0.438332	0.142764	Other
PSMB8	ENSG00000204264	ENSG00000204264	persistence	persistence / maximal-response interval	0.486699	0.561688	TRUE	TRUE	TRUE	TRUE	FALSE	FALSE	TRUE	TRUE	TRUE	0.524193	-0.0749893	0.486699	other	2438	14019	-0.0839777	0.571524	Other
SARM1	ENSG00000004139	ENSG00000004139	persistence	persistence / maximal-response interval	0.539978	0.485994	TRUE	TRUE	TRUE	TRUE	FALSE	FALSE	TRUE	TRUE	TRUE	0.512986	0.0539841	0.485994	other	2444	14013	0.141294	0.235821	Other
MTG2	ENSG00000101181	ENSG00000101181	persistence	persistence / maximal-response interval	0.566057	0.485917	TRUE	TRUE	TRUE	TRUE	FALSE	FALSE	TRUE	TRUE	TRUE	0.525987	0.0801398	0.485917	other	2445	14012	-1.05518	0.00441688	Other
SHOC2	ENSG00000108061	ENSG00000108061	persistence	persistence / maximal-response interval	0.485887	0.654467	TRUE	TRUE	TRUE	TRUE	FALSE	FALSE	TRUE	TRUE	TRUE	0.570177	-0.16858	0.485887	other	2446	14011	-0.582118	0.0216309	Other
HIF1AN	ENSG00000166135	ENSG00000166135	persistence	persistence / maximal-response interval	0.905999	0.485433	TRUE	TRUE	TRUE	TRUE	FALSE	FALSE	TRUE	TRUE	TRUE	0.695716	0.420566	0.485433	other	2448	14009	-0.775309	0.0336116	Other
SLC25A25	ENSG00000148339	ENSG00000148339	persistence	persistence / maximal-response interval	0.4841	0.910067	TRUE	TRUE	TRUE	TRUE	FALSE	FALSE	TRUE	TRUE	TRUE	0.697084	-0.425967	0.4841	other	2453	14004	-0.893181	0.171277	Other
MAP4	ENSG00000047849	ENSG00000047849	persistence	persistence / maximal-response interval	0.483779	0.531181	TRUE	TRUE	TRUE	TRUE	FALSE	FALSE	TRUE	TRUE	TRUE	0.50748	-0.0474017	0.483779	other	2455	14002	0.291473	0.00277032	Other
SLC6A6	ENSG00000131389	ENSG00000131389	persistence	persistence / maximal-response interval	0.482875	2.63423	TRUE	TRUE	TRUE	TRUE	FALSE	FALSE	TRUE	TRUE	TRUE	1.55855	-2.15136	0.482875	other	2460	13997	-1.33669	0.132257	Other
KIDINS220	ENSG00000134313	ENSG00000134313	persistence	persistence / maximal-response interval	0.481148	0.527369	TRUE	TRUE	TRUE	TRUE	FALSE	FALSE	TRUE	TRUE	TRUE	0.504259	-0.0462212	0.481148	other	2469	13988	-0.400793	0.0199817	Other
ATP6V0A2	ENSG00000185344	ENSG00000185344	persistence	persistence / maximal-response interval	0.48092	0.531314	TRUE	TRUE	TRUE	TRUE	FALSE	FALSE	TRUE	TRUE	TRUE	0.506117	-0.0503938	0.48092	other	2472	13985	-0.285521	0.736466	Other
ANKFY1	ENSG00000185722	ENSG00000185722	persistence	persistence / maximal-response interval	0.479683	0.958258	TRUE	TRUE	TRUE	TRUE	FALSE	FALSE	TRUE	TRUE	TRUE	0.71897	-0.478575	0.479683	other	2477	13980	0.195514	0.0758555	Other
TRAF2	ENSG00000127191	ENSG00000127191	persistence	persistence / maximal-response interval	0.478466	0.822334	TRUE	TRUE	TRUE	TRUE	FALSE	FALSE	TRUE	TRUE	TRUE	0.6504	-0.343868	0.478466	other	2482	13975	0.159347	0.690945	Other
AKAP9	ENSG00000127914	ENSG00000127914	persistence	persistence / maximal-response interval	0.477859	1.09831	TRUE	TRUE	TRUE	TRUE	FALSE	FALSE	TRUE	TRUE	TRUE	0.788086	-0.620456	0.477859	other	2485	13972	-0.81642	0.00715759	Other
MAPRE3	ENSG00000084764	ENSG00000084764	persistence	persistence / maximal-response interval	0.834871	0.475998	TRUE	TRUE	TRUE	TRUE	FALSE	FALSE	TRUE	TRUE	TRUE	0.655434	0.358873	0.475998	other	2494	13963	-0.754299	0.0259577	Other
LTN1	ENSG00000198862	ENSG00000198862	persistence	persistence / maximal-response interval	1.04561	0.475889	TRUE	TRUE	TRUE	TRUE	FALSE	FALSE	TRUE	TRUE	TRUE	0.760747	0.569717	0.475889	other	2496	13961	0.169061	0.105018	Other
SCO2	ENSG00000284194	ENSG00000284194	persistence	persistence / maximal-response interval	0.54783	0.475838	TRUE	TRUE	TRUE	TRUE	FALSE	FALSE	TRUE	TRUE	TRUE	0.511834	0.0719922	0.475838	other	2497	13960	-0.959884	0.117259	Other
ATP13A1	ENSG00000105726	ENSG00000105726	persistence	persistence / maximal-response interval	0.475344	0.719109	TRUE	TRUE	TRUE	TRUE	FALSE	FALSE	TRUE	TRUE	TRUE	0.597226	-0.243765	0.475344	other	2498	13959	-1.02992	0.00191546	Other
CBR1	ENSG00000159228	ENSG00000159228	persistence	persistence / maximal-response interval	0.475325	0.57805	TRUE	TRUE	TRUE	TRUE	FALSE	FALSE	TRUE	TRUE	TRUE	0.526687	-0.102725	0.475325	other	2499	13958	0.00569917	0.964719	Other
GOLGA3	ENSG00000090615	ENSG00000090615	persistence	persistence / maximal-response interval	0.818331	0.475041	TRUE	TRUE	TRUE	TRUE	FALSE	FALSE	TRUE	TRUE	TRUE	0.646686	0.34329	0.475041	other	2500	13957	-0.580368	0.00822772	Other
EPS15L1	ENSG00000127527	ENSG00000127527	persistence	persistence / maximal-response interval	0.476753	0.474244	TRUE	TRUE	TRUE	TRUE	FALSE	FALSE	TRUE	TRUE	TRUE	0.475499	0.00250917	0.474244	other	2503	13954	0.263137	0.00449823	Other
CDK5RAP1	ENSG00000101391	ENSG00000101391	persistence	persistence / maximal-response interval	0.472296	0.537866	TRUE	TRUE	TRUE	TRUE	FALSE	FALSE	TRUE	TRUE	TRUE	0.505081	-0.0655694	0.472296	other	2511	13946	-0.676128	0.0449118	Other
MAX	ENSG00000125952	ENSG00000125952	persistence	persistence / maximal-response interval	0.586888	0.47178	TRUE	TRUE	TRUE	TRUE	FALSE	FALSE	TRUE	TRUE	TRUE	0.529334	0.115108	0.47178	other	2514	13943	-0.334488	0.0972892	Other
MAP1S	ENSG00000130479	ENSG00000130479	persistence	persistence / maximal-response interval	0.471267	0.759107	TRUE	TRUE	TRUE	TRUE	FALSE	FALSE	TRUE	TRUE	TRUE	0.615187	-0.28784	0.471267	other	2516	13941	0.309578	0.0035305	Other
ERBB3	ENSG00000065361	ENSG00000065361	persistence	persistence / maximal-response interval	0.600633	0.471104	TRUE	TRUE	TRUE	TRUE	FALSE	FALSE	TRUE	TRUE	TRUE	0.535869	0.129529	0.471104	other	2517	13940	-0.686308	0.0212911	Other
VPS53	ENSG00000141252	ENSG00000141252	persistence	persistence / maximal-response interval	1.28634	0.470871	TRUE	TRUE	TRUE	TRUE	FALSE	FALSE	TRUE	TRUE	TRUE	0.878604	0.815465	0.470871	other	2519	13938	-0.950165	0.126358	Other
SDF2L1	ENSG00000128228	ENSG00000128228	persistence	persistence / maximal-response interval	0.47076	0.496194	TRUE	TRUE	TRUE	TRUE	FALSE	FALSE	TRUE	TRUE	TRUE	0.483477	-0.025434	0.47076	other	2521	13936	-0.0333547	0.871775	Other
AMPD2	ENSG00000116337	ENSG00000116337	persistence	persistence / maximal-response interval	1.09029	0.469889	TRUE	TRUE	TRUE	TRUE	FALSE	FALSE	TRUE	TRUE	TRUE	0.780091	0.620404	0.469889	other	2527	13930	-0.403566	0.0142834	Other
DHRS1	ENSG00000157379	ENSG00000157379	persistence	persistence / maximal-response interval	0.852219	0.469613	TRUE	TRUE	TRUE	TRUE	FALSE	FALSE	TRUE	TRUE	TRUE	0.660916	0.382606	0.469613	other	2528	13929	-0.866214	0.0351899	Other
GPAT4	ENSG00000158669	ENSG00000158669	persistence	persistence / maximal-response interval	0.469536	1.1531	TRUE	TRUE	TRUE	TRUE	FALSE	FALSE	TRUE	TRUE	TRUE	0.81132	-0.683567	0.469536	other	2529	13928	-0.668401	0.613031	Other
PRPF6	ENSG00000101161	ENSG00000101161	persistence	persistence / maximal-response interval	0.469444	0.734913	TRUE	TRUE	TRUE	TRUE	FALSE	FALSE	TRUE	TRUE	TRUE	0.602179	-0.265469	0.469444	other	2530	13927	-0.249843	0.00108848	Other
SPINDOC	ENSG00000168005	ENSG00000168005	persistence	persistence / maximal-response interval	0.830926	0.468565	TRUE	TRUE	TRUE	TRUE	FALSE	FALSE	TRUE	TRUE	TRUE	0.649745	0.362361	0.468565	other	2537	13920	-0.383607	0.069389	Other
TBC1D22A	ENSG00000054611	ENSG00000054611	persistence	persistence / maximal-response interval	0.508163	0.468374	TRUE	TRUE	TRUE	TRUE	FALSE	FALSE	TRUE	TRUE	TRUE	0.488268	0.0397884	0.468374	other	2540	13917	-0.997732	0.142776	Other
MTMR9	ENSG00000104643	ENSG00000104643	persistence	persistence / maximal-response interval	0.468229	0.674818	TRUE	TRUE	TRUE	TRUE	FALSE	FALSE	TRUE	TRUE	TRUE	0.571524	-0.206588	0.468229	other	2541	13916	-0.339204	0.0350166	Other
RIPOR1	ENSG00000039523	ENSG00000039523	persistence	persistence / maximal-response interval	0.466903	0.807909	TRUE	TRUE	TRUE	TRUE	FALSE	FALSE	TRUE	TRUE	TRUE	0.637406	-0.341006	0.466903	other	2547	13910	-0.958569	0.00298064	Other
UPF2	ENSG00000151461	ENSG00000151461	persistence	persistence / maximal-response interval	1.03408	0.466795	TRUE	TRUE	TRUE	TRUE	FALSE	FALSE	TRUE	TRUE	TRUE	0.750435	0.567281	0.466795	other	2549	13908	0.300521	0.0376562	Other
HMG20A	ENSG00000140382	ENSG00000140382	persistence	persistence / maximal-response interval	0.554276	0.466766	TRUE	TRUE	TRUE	TRUE	FALSE	FALSE	TRUE	TRUE	TRUE	0.510521	0.0875095	0.466766	other	2550	13907	-0.732568	0.0178635	Other
TSPYL1	ENSG00000189241	ENSG00000189241	persistence	persistence / maximal-response interval	0.530898	0.466437	TRUE	TRUE	TRUE	TRUE	FALSE	FALSE	TRUE	TRUE	TRUE	0.498668	0.0644608	0.466437	other	2552	13905	0.194494	0.578252	Other
AP2M1	ENSG00000161203	ENSG00000161203	persistence	persistence / maximal-response interval	0.465342	0.546123	TRUE	TRUE	TRUE	TRUE	FALSE	FALSE	TRUE	TRUE	TRUE	0.505732	-0.0807812	0.465342	other	2556	13901	-0.150264	0.118982	Other
MKLN1	ENSG00000128585	ENSG00000128585	persistence	persistence / maximal-response interval	0.712913	0.464722	TRUE	TRUE	TRUE	TRUE	FALSE	FALSE	TRUE	TRUE	TRUE	0.588818	0.248191	0.464722	other	2560	13897	-0.0420501	0.546102	Other
NBR1	ENSG00000188554	ENSG00000188554	persistence	persistence / maximal-response interval	0.870273	0.464658	TRUE	TRUE	TRUE	TRUE	FALSE	FALSE	TRUE	TRUE	TRUE	0.667465	0.405615	0.464658	other	2561	13896	-0.0509985	0.906948	Other
TXNDC15	ENSG00000113621	ENSG00000113621	persistence	persistence / maximal-response interval	0.464234	0.599928	TRUE	TRUE	TRUE	TRUE	FALSE	FALSE	TRUE	TRUE	TRUE	0.532081	-0.135694	0.464234	other	2562	13895	-0.0975711	0.746448	Other
AMDHD2	ENSG00000162066	ENSG00000162066	persistence	persistence / maximal-response interval	0.463771	1.14344	TRUE	TRUE	TRUE	TRUE	FALSE	FALSE	TRUE	TRUE	TRUE	0.803606	-0.679669	0.463771	other	2563	13894	-0.151141	0.386147	Other
PNPLA6	ENSG00000032444	ENSG00000032444	persistence	persistence / maximal-response interval	0.780102	0.463327	TRUE	TRUE	TRUE	TRUE	FALSE	FALSE	TRUE	TRUE	TRUE	0.621715	0.316776	0.463327	other	2567	13890	-0.435233	0.00674534	Other
RBBP5	ENSG00000117222	ENSG00000117222	persistence	persistence / maximal-response interval	0.574641	0.463092	TRUE	TRUE	TRUE	TRUE	FALSE	FALSE	TRUE	TRUE	TRUE	0.518867	0.111549	0.463092	other	2569	13888	-0.324173	0.00859561	Other
CHMP4B	ENSG00000101421	ENSG00000101421	persistence	persistence / maximal-response interval	0.64403	0.462752	TRUE	TRUE	TRUE	TRUE	FALSE	FALSE	TRUE	TRUE	TRUE	0.553391	0.181278	0.462752	other	2571	13886	-1.11665	0.00197249	Other
FLNA	ENSG00000196924	ENSG00000196924	persistence	persistence / maximal-response interval	0.462488	0.540825	TRUE	TRUE	TRUE	TRUE	FALSE	FALSE	TRUE	TRUE	TRUE	0.501657	-0.0783371	0.462488	other	2574	13883	0.408293	0.00101503	Other
NCOA5	ENSG00000124160	ENSG00000124160	persistence	persistence / maximal-response interval	0.462159	0.756933	TRUE	TRUE	TRUE	TRUE	FALSE	FALSE	TRUE	TRUE	TRUE	0.609546	-0.294774	0.462159	other	2577	13880	-0.0600759	0.577842	Other
TXLNA	ENSG00000084652	ENSG00000084652	persistence	persistence / maximal-response interval	0.586428	0.461814	TRUE	TRUE	TRUE	TRUE	FALSE	FALSE	TRUE	TRUE	TRUE	0.524121	0.124613	0.461814	other	2578	13879	0.217065	0.045094	Other
BRAP	ENSG00000089234	ENSG00000089234	persistence	persistence / maximal-response interval	0.598615	0.461762	TRUE	TRUE	TRUE	TRUE	FALSE	FALSE	TRUE	TRUE	TRUE	0.530188	0.136853	0.461762	other	2579	13878	-0.294298	0.28249	Other
FYCO1	ENSG00000163820	ENSG00000163820	persistence	persistence / maximal-response interval	1.22563	0.460872	TRUE	TRUE	TRUE	TRUE	FALSE	FALSE	TRUE	TRUE	TRUE	0.84325	0.764756	0.460872	other	2582	13875	-0.471177	0.0229108	Other
GATAD2B	ENSG00000143614	ENSG00000143614	persistence	persistence / maximal-response interval	0.460039	0.654226	TRUE	TRUE	TRUE	TRUE	FALSE	FALSE	TRUE	TRUE	TRUE	0.557132	-0.194187	0.460039	other	2586	13871	-0.385264	0.00552035	Other
ST3GAL4	ENSG00000110080	ENSG00000110080	persistence	persistence / maximal-response interval	0.679528	0.458601	TRUE	TRUE	TRUE	TRUE	FALSE	FALSE	TRUE	TRUE	TRUE	0.569065	0.220927	0.458601	other	2600	13857	-0.208221	0.240418	Other
TGOLN2	ENSG00000152291	ENSG00000152291	persistence	persistence / maximal-response interval	0.45851	0.681431	TRUE	TRUE	TRUE	TRUE	FALSE	FALSE	TRUE	TRUE	TRUE	0.569971	-0.222921	0.45851	other	2601	13856	0.0865377	0.453058	Other
EIF2B5	ENSG00000145191	ENSG00000145191	persistence	persistence / maximal-response interval	0.63142	0.457974	TRUE	TRUE	TRUE	TRUE	FALSE	FALSE	TRUE	TRUE	TRUE	0.544697	0.173446	0.457974	other	2603	13854	0.130089	0.232243	Other
JMJD6	ENSG00000070495	ENSG00000070495	persistence	persistence / maximal-response interval	0.519186	0.457586	TRUE	TRUE	TRUE	TRUE	FALSE	FALSE	TRUE	TRUE	TRUE	0.488386	0.0615995	0.457586	other	2604	13853	-0.0465606	0.508575	Other
METTL17	ENSG00000165792	ENSG00000165792	persistence	persistence / maximal-response interval	0.560916	0.457173	TRUE	TRUE	TRUE	TRUE	FALSE	FALSE	TRUE	TRUE	TRUE	0.509045	0.103742	0.457173	other	2608	13849	-0.876676	0.372994	Other
ZNF512	ENSG00000243943	ENSG00000243943	persistence	persistence / maximal-response interval	0.932774	0.456767	TRUE	TRUE	TRUE	TRUE	FALSE	FALSE	TRUE	TRUE	TRUE	0.694771	0.476006	0.456767	other	2612	13845	-0.397025	0.462543	Other
POLD4	ENSG00000175482	ENSG00000175482	persistence	persistence / maximal-response interval	0.520781	0.456502	TRUE	TRUE	TRUE	TRUE	FALSE	FALSE	TRUE	TRUE	TRUE	0.488641	0.0642795	0.456502	other	2613	13844	-1.66652	0.0723708	Other
PDCD11	ENSG00000148843	ENSG00000148843	persistence	persistence / maximal-response interval	0.517591	0.455549	TRUE	TRUE	TRUE	TRUE	FALSE	FALSE	TRUE	TRUE	TRUE	0.48657	0.0620422	0.455549	other	2615	13842	0.472582	0.00414812	Other
RBM10	ENSG00000182872	ENSG00000182872	persistence	persistence / maximal-response interval	0.455482	0.69771	TRUE	TRUE	TRUE	TRUE	FALSE	FALSE	TRUE	TRUE	TRUE	0.576596	-0.242228	0.455482	other	2616	13841	-0.48574	0.00393798	Other
MED22	ENSG00000148297	ENSG00000148297	persistence	persistence / maximal-response interval	0.454896	0.520401	TRUE	TRUE	TRUE	TRUE	FALSE	FALSE	TRUE	TRUE	TRUE	0.487648	-0.065505	0.454896	other	2619	13838	-0.421365	0.0624034	Other
RAB43	ENSG00000172780	ENSG00000172780	persistence	persistence / maximal-response interval	0.454582	0.756763	TRUE	TRUE	TRUE	TRUE	FALSE	FALSE	TRUE	TRUE	TRUE	0.605672	-0.302181	0.454582	other	2620	13837	-1.24788	0.117414	Other
SRFBP1	ENSG00000151304	ENSG00000151304	persistence	persistence / maximal-response interval	1.30153	0.453127	TRUE	TRUE	TRUE	TRUE	FALSE	FALSE	TRUE	TRUE	TRUE	0.87733	0.848407	0.453127	other	2629	13828	0.913131	0.00349235	Other
ABI1	ENSG00000136754	ENSG00000136754	persistence	persistence / maximal-response interval	0.804803	0.452765	TRUE	TRUE	TRUE	TRUE	FALSE	FALSE	TRUE	TRUE	TRUE	0.628784	0.352038	0.452765	other	2631	13826	-0.295505	0.134043	Other
CTSA	ENSG00000064601	ENSG00000064601	persistence	persistence / maximal-response interval	0.961113	0.452342	TRUE	TRUE	TRUE	TRUE	FALSE	FALSE	TRUE	TRUE	TRUE	0.706727	0.508771	0.452342	other	2633	13824	-0.742193	0.00552035	Other
SEC22B	ENSG00000265808	ENSG00000265808	persistence	persistence / maximal-response interval	0.837003	0.451955	TRUE	TRUE	TRUE	TRUE	FALSE	FALSE	TRUE	TRUE	TRUE	0.644479	0.385048	0.451955	other	2638	13819	-0.071348	0.127821	Other
SYDE1	ENSG00000105137	ENSG00000105137	persistence	persistence / maximal-response interval	0.451502	0.884487	TRUE	TRUE	TRUE	TRUE	FALSE	FALSE	TRUE	TRUE	TRUE	0.667995	-0.432985	0.451502	other	2640	13817	-1.76855	0.221148	Other
KLC4	ENSG00000137171	ENSG00000137171	persistence	persistence / maximal-response interval	0.451429	1.03504	TRUE	TRUE	TRUE	TRUE	FALSE	FALSE	TRUE	TRUE	TRUE	0.743236	-0.583615	0.451429	other	2641	13816	-0.260644	0.107284	Other
KHDC4	ENSG00000132680	ENSG00000132680	persistence	persistence / maximal-response interval	0.741329	0.450732	TRUE	TRUE	TRUE	TRUE	FALSE	FALSE	TRUE	TRUE	TRUE	0.59603	0.290597	0.450732	other	2645	13812	-0.119274	0.6992	Other
MAGED2	ENSG00000102316	ENSG00000102316	persistence	persistence / maximal-response interval	0.4492	1.03361	TRUE	TRUE	TRUE	TRUE	FALSE	FALSE	TRUE	TRUE	TRUE	0.741403	-0.584405	0.4492	other	2654	13803	-0.788647	0.00528783	Other
C1ORF52	ENSG00000162642	ENSG00000162642	persistence	persistence / maximal-response interval	0.934553	0.447346	TRUE	TRUE	TRUE	TRUE	FALSE	FALSE	TRUE	TRUE	TRUE	0.690949	0.487206	0.447346	other	2665	13792	0.776001	0.0527386	Other
CDC42EP4	ENSG00000179604	ENSG00000179604	persistence	persistence / maximal-response interval	0.447134	0.726623	TRUE	TRUE	TRUE	TRUE	FALSE	FALSE	TRUE	TRUE	TRUE	0.586878	-0.279489	0.447134	other	2667	13790	0.238344	0.783874	Other
ATP5F1D	ENSG00000099624	ENSG00000099624	persistence	persistence / maximal-response interval	0.780603	0.446085	TRUE	TRUE	TRUE	TRUE	FALSE	FALSE	TRUE	TRUE	TRUE	0.613344	0.334518	0.446085	other	2670	13787	0.0913233	0.208536	Other
WIZ	ENSG00000011451	ENSG00000011451	persistence	persistence / maximal-response interval	0.445014	0.538407	TRUE	TRUE	TRUE	TRUE	FALSE	FALSE	TRUE	TRUE	TRUE	0.49171	-0.0933923	0.445014	other	2672	13785	0.0748705	0.456218	Other
TRMT1	ENSG00000104907	ENSG00000104907	persistence	persistence / maximal-response interval	0.836826	0.444323	TRUE	TRUE	TRUE	TRUE	FALSE	FALSE	TRUE	TRUE	TRUE	0.640575	0.392503	0.444323	other	2676	13781	0.00781309	0.943035	Other
TEX264	ENSG00000164081	ENSG00000164081	persistence	persistence / maximal-response interval	0.443969	0.788159	TRUE	TRUE	TRUE	TRUE	FALSE	FALSE	TRUE	TRUE	TRUE	0.616064	-0.34419	0.443969	other	2679	13778	-0.000769406	0.992133	Other
TAF6L	ENSG00000162227	ENSG00000162227	persistence	persistence / maximal-response interval	0.443794	0.822517	TRUE	TRUE	TRUE	TRUE	FALSE	FALSE	TRUE	TRUE	TRUE	0.633155	-0.378723	0.443794	other	2681	13776	-0.569251	0.0619246	Other
ACSF3	ENSG00000176715	ENSG00000176715	persistence	persistence / maximal-response interval	0.562701	0.443159	TRUE	TRUE	TRUE	TRUE	FALSE	FALSE	TRUE	TRUE	TRUE	0.50293	0.119541	0.443159	other	2683	13774	-0.84537	0.0116648	Other
LDLRAP1	ENSG00000157978	ENSG00000157978	persistence	persistence / maximal-response interval	0.442966	1.0086	TRUE	TRUE	TRUE	TRUE	FALSE	FALSE	TRUE	TRUE	TRUE	0.725783	-0.565635	0.442966	other	2685	13772	-1.19017	0.23775	Other
TM9SF4	ENSG00000101337	ENSG00000101337	persistence	persistence / maximal-response interval	0.442102	0.446455	TRUE	TRUE	TRUE	TRUE	FALSE	FALSE	TRUE	TRUE	TRUE	0.444278	-0.00435226	0.442102	other	2687	13770	0.327775	0.0424447	Other
TSSC4	ENSG00000184281	ENSG00000184281	persistence	persistence / maximal-response interval	0.441715	0.872627	TRUE	TRUE	TRUE	TRUE	FALSE	FALSE	TRUE	TRUE	TRUE	0.657171	-0.430913	0.441715	other	2689	13768	-0.210245	0.318955	Other
TBC1D13	ENSG00000107021	ENSG00000107021	persistence	persistence / maximal-response interval	0.441583	0.70794	TRUE	TRUE	TRUE	TRUE	FALSE	FALSE	TRUE	TRUE	TRUE	0.574761	-0.266356	0.441583	other	2692	13765	-0.119113	0.226702	Other
CXORF38	ENSG00000185753	ENSG00000185753	persistence	persistence / maximal-response interval	0.507938	0.441402	TRUE	TRUE	TRUE	TRUE	FALSE	FALSE	TRUE	TRUE	TRUE	0.47467	0.0665366	0.441402	other	2694	13763	-0.156793	0.28346	Other
PISD	ENSG00000241878	ENSG00000241878	persistence	persistence / maximal-response interval	0.708366	0.440659	TRUE	TRUE	TRUE	TRUE	FALSE	FALSE	TRUE	TRUE	TRUE	0.574512	0.267706	0.440659	other	2696	13761	-0.288977	0.378172	Other
HPS5	ENSG00000110756	ENSG00000110756	persistence	persistence / maximal-response interval	0.524443	0.440566	TRUE	TRUE	TRUE	TRUE	FALSE	FALSE	TRUE	TRUE	TRUE	0.482505	0.0838765	0.440566	other	2700	13757	-1.3479	0.1116	Other
ERO1B	ENSG00000086619	ENSG00000086619	persistence	persistence / maximal-response interval	0.440079	0.576691	TRUE	TRUE	TRUE	TRUE	FALSE	FALSE	TRUE	TRUE	TRUE	0.508385	-0.136612	0.440079	other	2702	13755	-0.775568	0.072593	Other
STAT5A	ENSG00000126561	ENSG00000126561	persistence	persistence / maximal-response interval	0.44005	1.60917	TRUE	TRUE	TRUE	TRUE	FALSE	FALSE	TRUE	TRUE	TRUE	1.02461	-1.16912	0.44005	other	2703	13754	-0.38995	0.217882	Other
RNF25	ENSG00000163481	ENSG00000163481	persistence	persistence / maximal-response interval	0.438748	0.807044	TRUE	TRUE	TRUE	TRUE	FALSE	FALSE	TRUE	TRUE	TRUE	0.622896	-0.368296	0.438748	other	2709	13748	0.0705676	0.562697	Other
NIT1	ENSG00000158793	ENSG00000158793	persistence	persistence / maximal-response interval	0.780065	0.438455	TRUE	TRUE	TRUE	TRUE	FALSE	FALSE	TRUE	TRUE	TRUE	0.60926	0.34161	0.438455	other	2711	13746	-0.506916	0.008663	Other
COG8	ENSG00000213380	ENSG00000213380	persistence	persistence / maximal-response interval	1.18067	0.437749	TRUE	TRUE	TRUE	TRUE	FALSE	FALSE	TRUE	TRUE	TRUE	0.809211	0.742925	0.437749	other	2713	13744	-0.147371	0.262335	Other
RNF40	ENSG00000103549	ENSG00000103549	persistence	persistence / maximal-response interval	0.739334	0.437461	TRUE	TRUE	TRUE	TRUE	FALSE	FALSE	TRUE	TRUE	TRUE	0.588398	0.301873	0.437461	other	2714	13743	-0.665804	0.00253705	Other
STX12	ENSG00000117758	ENSG00000117758	persistence	persistence / maximal-response interval	0.436863	0.52235	TRUE	TRUE	TRUE	TRUE	FALSE	FALSE	TRUE	TRUE	TRUE	0.479607	-0.0854876	0.436863	other	2718	13739	0.0300745	0.849101	Other
NR3C1	ENSG00000113580	ENSG00000113580	persistence	persistence / maximal-response interval	0.436625	1.20796	TRUE	TRUE	TRUE	TRUE	FALSE	FALSE	TRUE	TRUE	TRUE	0.822292	-0.771335	0.436625	other	2721	13736	-0.111741	0.347847	Other
NECAP2	ENSG00000157191	ENSG00000157191	persistence	persistence / maximal-response interval	0.43655	1.06379	TRUE	TRUE	TRUE	TRUE	FALSE	FALSE	TRUE	TRUE	TRUE	0.75017	-0.62724	0.43655	other	2722	13735	-0.0867941	0.28518	Other
DIS3L2	ENSG00000144535	ENSG00000144535	persistence	persistence / maximal-response interval	0.492319	0.436012	TRUE	TRUE	TRUE	TRUE	FALSE	FALSE	TRUE	TRUE	TRUE	0.464166	0.0563067	0.436012	other	2725	13732	-0.385855	0.0543287	Other
SDSL	ENSG00000139410	ENSG00000139410	persistence	persistence / maximal-response interval	0.874343	0.435937	TRUE	TRUE	TRUE	TRUE	FALSE	FALSE	TRUE	TRUE	TRUE	0.65514	0.438406	0.435937	other	2726	13731	-0.516281	0.272185	Other
TELO2	ENSG00000100726	ENSG00000100726	persistence	persistence / maximal-response interval	0.434252	1.02992	TRUE	TRUE	TRUE	TRUE	FALSE	FALSE	TRUE	TRUE	TRUE	0.732087	-0.595671	0.434252	other	2733	13724	-0.614855	0.00172887	Other
AAK1	ENSG00000115977	ENSG00000115977	persistence	persistence / maximal-response interval	0.643655	0.434243	TRUE	TRUE	TRUE	TRUE	FALSE	FALSE	TRUE	TRUE	TRUE	0.538949	0.209412	0.434243	other	2734	13723	-0.0966345	0.374548	Other
KRTCAP2	ENSG00000163463	ENSG00000163463	persistence	persistence / maximal-response interval	0.52391	0.434094	TRUE	TRUE	TRUE	TRUE	FALSE	FALSE	TRUE	TRUE	TRUE	0.479002	0.0898152	0.434094	other	2735	13722	-0.194573	0.259079	Other
XPNPEP3	ENSG00000196236	ENSG00000196236	persistence	persistence / maximal-response interval	0.512668	0.432727	TRUE	TRUE	TRUE	TRUE	FALSE	FALSE	TRUE	TRUE	TRUE	0.472697	0.0799407	0.432727	other	2740	13717	-0.234039	0.0529984	Other
SMG7	ENSG00000116698	ENSG00000116698	persistence	persistence / maximal-response interval	0.940324	0.432223	TRUE	TRUE	TRUE	TRUE	FALSE	FALSE	TRUE	TRUE	TRUE	0.686273	0.508101	0.432223	other	2742	13715	-0.0687044	0.701215	Other
SERPINH1	ENSG00000149257	ENSG00000149257	persistence	persistence / maximal-response interval	0.59302	0.431945	TRUE	TRUE	TRUE	TRUE	FALSE	FALSE	TRUE	TRUE	TRUE	0.512482	0.161075	0.431945	other	2743	13714	-0.103617	0.188729	Other
DCTN5	ENSG00000166847	ENSG00000166847	persistence	persistence / maximal-response interval	0.546451	0.431846	TRUE	TRUE	TRUE	TRUE	FALSE	FALSE	TRUE	TRUE	TRUE	0.489148	0.114605	0.431846	other	2744	13713	-0.224151	0.0688286	Other
AKAP17A	ENSG00000197976	ENSG00000197976	persistence	persistence / maximal-response interval	0.43148	0.492827	TRUE	TRUE	TRUE	TRUE	FALSE	FALSE	TRUE	TRUE	TRUE	0.462153	-0.0613477	0.43148	other	2748	13709	-0.0830303	0.645403	Other
SON	ENSG00000159140	ENSG00000159140	persistence	persistence / maximal-response interval	0.43139	0.446179	TRUE	TRUE	TRUE	TRUE	FALSE	FALSE	TRUE	TRUE	TRUE	0.438785	-0.0147893	0.43139	other	2749	13708	0.219583	0.0355809	Other
ASL	ENSG00000126522	ENSG00000126522	persistence	persistence / maximal-response interval	0.430706	0.546521	TRUE	TRUE	TRUE	TRUE	FALSE	FALSE	TRUE	TRUE	TRUE	0.488614	-0.115815	0.430706	other	2755	13702	-0.512634	0.0263591	Other
NDUFV3	ENSG00000160194	ENSG00000160194	persistence	persistence / maximal-response interval	0.60548	0.430589	TRUE	TRUE	TRUE	TRUE	FALSE	FALSE	TRUE	TRUE	TRUE	0.518035	0.174891	0.430589	other	2757	13700	0.0176692	0.873405	Other
IST1	ENSG00000182149	ENSG00000182149	persistence	persistence / maximal-response interval	0.73821	0.430568	TRUE	TRUE	TRUE	TRUE	FALSE	FALSE	TRUE	TRUE	TRUE	0.584389	0.307642	0.430568	other	2758	13699	-0.0236509	0.861621	Other
AKR1A1	ENSG00000117448	ENSG00000117448	persistence	persistence / maximal-response interval	0.429827	0.547484	TRUE	TRUE	TRUE	TRUE	FALSE	FALSE	TRUE	TRUE	TRUE	0.488656	-0.117656	0.429827	other	2764	13693	-0.265391	0.0760906	Other
WFS1	ENSG00000109501	ENSG00000109501	persistence	persistence / maximal-response interval	1.16464	0.429723	TRUE	TRUE	TRUE	TRUE	FALSE	FALSE	TRUE	TRUE	TRUE	0.797179	0.734912	0.429723	other	2766	13691	-1.20157	0.219458	Other
BAG3	ENSG00000151929	ENSG00000151929	persistence	persistence / maximal-response interval	0.448576	0.429082	TRUE	TRUE	TRUE	TRUE	FALSE	FALSE	TRUE	TRUE	TRUE	0.438829	0.0194944	0.429082	other	2772	13685	-0.0744275	0.380765	Other
LMNA	ENSG00000160789	ENSG00000160789	persistence	persistence / maximal-response interval	0.429058	1.13879	TRUE	TRUE	TRUE	TRUE	FALSE	FALSE	TRUE	TRUE	TRUE	0.783923	-0.709728	0.429058	other	2773	13684	-0.151786	0.118032	Other
EPB41	ENSG00000159023	ENSG00000159023	persistence	persistence / maximal-response interval	0.428911	1.02969	TRUE	TRUE	TRUE	TRUE	FALSE	FALSE	TRUE	TRUE	TRUE	0.729302	-0.600783	0.428911	other	2774	13683	-0.111912	0.248947	Other
TSC22D1	ENSG00000102804	ENSG00000102804	persistence	persistence / maximal-response interval	0.427813	0.505401	TRUE	TRUE	TRUE	TRUE	FALSE	FALSE	TRUE	TRUE	TRUE	0.466607	-0.0775873	0.427813	other	2779	13678	-0.46394	0.0390946	Other
SART1	ENSG00000175467	ENSG00000175467	persistence	persistence / maximal-response interval	0.926939	0.427548	TRUE	TRUE	TRUE	TRUE	FALSE	FALSE	TRUE	TRUE	TRUE	0.677244	0.49939	0.427548	other	2782	13675	-0.379282	0.0179496	Other
SMG5	ENSG00000198952	ENSG00000198952	persistence	persistence / maximal-response interval	0.427216	0.705006	TRUE	TRUE	TRUE	TRUE	FALSE	FALSE	TRUE	TRUE	TRUE	0.566111	-0.27779	0.427216	other	2786	13671	0.281481	0.155961	Other
CYB5R1	ENSG00000159348	ENSG00000159348	persistence	persistence / maximal-response interval	0.65877	0.426438	TRUE	TRUE	TRUE	TRUE	FALSE	FALSE	TRUE	TRUE	TRUE	0.542604	0.232332	0.426438	other	2790	13667	-0.134088	0.193091	Other
EIF3G	ENSG00000130811	ENSG00000130811	persistence	persistence / maximal-response interval	0.513573	0.425671	TRUE	TRUE	TRUE	TRUE	FALSE	FALSE	TRUE	TRUE	TRUE	0.469622	0.0879024	0.425671	other	2794	13663	-0.120308	0.37987	Other
KIF21A	ENSG00000139116	ENSG00000139116	persistence	persistence / maximal-response interval	0.424121	0.573619	TRUE	TRUE	TRUE	TRUE	FALSE	FALSE	TRUE	TRUE	TRUE	0.49887	-0.149497	0.424121	other	2797	13660	0.111055	0.590457	Other
ZBTB21	ENSG00000173276	ENSG00000173276	persistence	persistence / maximal-response interval	0.772305	0.424086	TRUE	TRUE	TRUE	TRUE	FALSE	FALSE	TRUE	TRUE	TRUE	0.598195	0.348219	0.424086	other	2799	13658	0.145302	0.353581	Other
UBXN6	ENSG00000167671	ENSG00000167671	persistence	persistence / maximal-response interval	0.423881	0.584377	TRUE	TRUE	TRUE	TRUE	FALSE	FALSE	TRUE	TRUE	TRUE	0.504129	-0.160496	0.423881	other	2800	13657	-1.69564	0.212864	Other
STIM1	ENSG00000167323	ENSG00000167323	persistence	persistence / maximal-response interval	0.42238	0.561498	TRUE	TRUE	TRUE	TRUE	FALSE	FALSE	TRUE	TRUE	TRUE	0.491939	-0.139117	0.42238	other	2806	13651	-0.379136	0.0415799	Other
DRG2	ENSG00000108591	ENSG00000108591	persistence	persistence / maximal-response interval	0.464473	0.422337	TRUE	TRUE	TRUE	TRUE	FALSE	FALSE	TRUE	TRUE	TRUE	0.443405	0.042136	0.422337	other	2808	13649	0.123167	0.0729242	Other
TRAPPC3	ENSG00000054116	ENSG00000054116	persistence	persistence / maximal-response interval	0.422201	0.428096	TRUE	TRUE	TRUE	TRUE	FALSE	FALSE	TRUE	TRUE	TRUE	0.425149	-0.00589494	0.422201	other	2811	13646	-0.466706	0.1185	Other
SCAMP1	ENSG00000085365	ENSG00000085365	persistence	persistence / maximal-response interval	0.503403	0.422036	TRUE	TRUE	TRUE	TRUE	FALSE	FALSE	TRUE	TRUE	TRUE	0.46272	0.0813674	0.422036	other	2812	13645	-0.311322	0.0376248	Other
LUC7L3	ENSG00000108848	ENSG00000108848	persistence	persistence / maximal-response interval	0.46804	0.42202	TRUE	TRUE	TRUE	TRUE	FALSE	FALSE	TRUE	TRUE	TRUE	0.44503	0.0460203	0.42202	other	2813	13644	0.028669	0.68299	Other
PDZD8	ENSG00000165650	ENSG00000165650	persistence	persistence / maximal-response interval	0.42145	0.509819	TRUE	TRUE	TRUE	TRUE	FALSE	FALSE	TRUE	TRUE	TRUE	0.465635	-0.088369	0.42145	other	2816	13641	-1.23317	0.0646343	Other
SAFB	ENSG00000160633	ENSG00000160633	persistence	persistence / maximal-response interval	0.588906	0.420975	TRUE	TRUE	TRUE	TRUE	FALSE	FALSE	TRUE	TRUE	TRUE	0.50494	0.167931	0.420975	other	2819	13638	-0.0274632	0.792416	Other
CD59	ENSG00000085063	ENSG00000085063	persistence	persistence / maximal-response interval	0.420694	1.27235	TRUE	TRUE	TRUE	TRUE	FALSE	FALSE	TRUE	TRUE	TRUE	0.846522	-0.851656	0.420694	other	2820	13637	-0.36835	0.121146	Other
ALKBH4	ENSG00000160993	ENSG00000160993	persistence	persistence / maximal-response interval	0.493527	0.420213	TRUE	TRUE	TRUE	TRUE	FALSE	FALSE	TRUE	TRUE	TRUE	0.45687	0.0733135	0.420213	other	2824	13633	-0.0812728	0.469879	Other
SIN3B	ENSG00000127511	ENSG00000127511	persistence	persistence / maximal-response interval	0.876529	0.419939	TRUE	TRUE	TRUE	TRUE	FALSE	FALSE	TRUE	TRUE	TRUE	0.648234	0.45659	0.419939	other	2828	13629	-0.851441	0.00114925	Other
GMPPA	ENSG00000144591	ENSG00000144591	persistence	persistence / maximal-response interval	0.94506	0.41878	TRUE	TRUE	TRUE	TRUE	FALSE	FALSE	TRUE	TRUE	TRUE	0.68192	0.526279	0.41878	other	2834	13623	-0.553659	0.0290177	Other
SH3PXD2A	ENSG00000107957	ENSG00000107957	persistence	persistence / maximal-response interval	0.884086	0.418161	TRUE	TRUE	TRUE	TRUE	FALSE	FALSE	TRUE	TRUE	TRUE	0.651124	0.465925	0.418161	other	2836	13621	-0.768238	0.0109199	Other
PRKCSH	ENSG00000130175	ENSG00000130175	persistence	persistence / maximal-response interval	0.417429	0.461473	TRUE	TRUE	TRUE	TRUE	FALSE	FALSE	TRUE	TRUE	TRUE	0.439451	-0.044044	0.417429	other	2838	13619	-0.114687	0.1418	Other
PUS1	ENSG00000177192	ENSG00000177192	persistence	persistence / maximal-response interval	0.665358	0.417402	TRUE	TRUE	TRUE	TRUE	FALSE	FALSE	TRUE	TRUE	TRUE	0.54138	0.247955	0.417402	other	2839	13618	-0.361383	0.0161622	Other
DDX49	ENSG00000105671	ENSG00000105671	persistence	persistence / maximal-response interval	0.416952	0.621289	TRUE	TRUE	TRUE	TRUE	FALSE	FALSE	TRUE	TRUE	TRUE	0.519121	-0.204337	0.416952	other	2841	13616	0.282613	0.081572	Other
IDH3G	ENSG00000067829	ENSG00000067829	persistence	persistence / maximal-response interval	0.813304	0.416908	TRUE	TRUE	TRUE	TRUE	FALSE	FALSE	TRUE	TRUE	TRUE	0.615106	0.396397	0.416908	other	2842	13615	0.239809	0.111749	Other
GTF3C1	ENSG00000077235	ENSG00000077235	persistence	persistence / maximal-response interval	0.825884	0.416837	TRUE	TRUE	TRUE	TRUE	FALSE	FALSE	TRUE	TRUE	TRUE	0.621361	0.409047	0.416837	other	2844	13613	-0.39576	0.00543927	Other
WASHC4	ENSG00000136051	ENSG00000136051	persistence	persistence / maximal-response interval	0.871604	0.416649	TRUE	TRUE	TRUE	TRUE	FALSE	FALSE	TRUE	TRUE	TRUE	0.644126	0.454956	0.416649	other	2845	13612	-0.125006	0.123659	Other
DUSP3	ENSG00000108861	ENSG00000108861	persistence	persistence / maximal-response interval	0.415436	0.569988	TRUE	TRUE	TRUE	TRUE	FALSE	FALSE	TRUE	TRUE	TRUE	0.492712	-0.154552	0.415436	other	2851	13606	0.26158	0.276435	Other
RAB24	ENSG00000169228	ENSG00000169228	persistence	persistence / maximal-response interval	0.415129	1.11464	TRUE	TRUE	TRUE	TRUE	FALSE	FALSE	TRUE	TRUE	TRUE	0.764887	-0.699515	0.415129	other	2852	13605	-0.751812	0.00195068	Other
COPS7A	ENSG00000111652	ENSG00000111652	persistence	persistence / maximal-response interval	0.556994	0.41347	TRUE	TRUE	TRUE	TRUE	FALSE	FALSE	TRUE	TRUE	TRUE	0.485232	0.143524	0.41347	other	2863	13594	-0.283285	0.0453293	Other
LEMD2	ENSG00000161904	ENSG00000161904	persistence	persistence / maximal-response interval	0.412292	0.811179	TRUE	TRUE	TRUE	TRUE	FALSE	FALSE	TRUE	TRUE	TRUE	0.611735	-0.398887	0.412292	other	2870	13587	-0.161967	0.139444	Other
TLN1	ENSG00000137076	ENSG00000137076	persistence	persistence / maximal-response interval	0.41226	0.491758	TRUE	TRUE	TRUE	TRUE	FALSE	FALSE	TRUE	TRUE	TRUE	0.452009	-0.0794974	0.41226	other	2871	13586	-0.458417	0.00256562	Other
PRAF2	ENSG00000243279	ENSG00000243279	persistence	persistence / maximal-response interval	0.717315	0.411604	TRUE	TRUE	TRUE	TRUE	FALSE	FALSE	TRUE	TRUE	TRUE	0.564459	0.30571	0.411604	other	2874	13583	-0.309755	0.111826	Other
AP2A2	ENSG00000183020	ENSG00000183020	persistence	persistence / maximal-response interval	0.409929	0.8145	TRUE	TRUE	TRUE	TRUE	FALSE	FALSE	TRUE	TRUE	TRUE	0.612214	-0.404572	0.409929	other	2880	13577	-0.290813	0.0131113	Other
PIGT	ENSG00000124155	ENSG00000124155	persistence	persistence / maximal-response interval	0.409675	0.728919	TRUE	TRUE	TRUE	TRUE	FALSE	FALSE	TRUE	TRUE	TRUE	0.569297	-0.319244	0.409675	other	2881	13576	-0.171201	0.0565765	Other
ARL6IP4	ENSG00000182196	ENSG00000182196	persistence	persistence / maximal-response interval	0.408973	0.577712	TRUE	TRUE	TRUE	TRUE	FALSE	FALSE	TRUE	TRUE	TRUE	0.493343	-0.168739	0.408973	other	2885	13572	-0.754371	0.00207217	Other
AKAP10	ENSG00000108599	ENSG00000108599	persistence	persistence / maximal-response interval	0.962295	0.408245	TRUE	TRUE	TRUE	TRUE	FALSE	FALSE	TRUE	TRUE	TRUE	0.68527	0.55405	0.408245	other	2890	13567	-0.0608254	0.72194	Other
ATRX	ENSG00000085224	ENSG00000085224	persistence	persistence / maximal-response interval	0.407048	0.511735	TRUE	TRUE	TRUE	TRUE	FALSE	FALSE	TRUE	TRUE	TRUE	0.459391	-0.104687	0.407048	other	2895	13562	-0.295846	0.0128974	Other
IFI16	ENSG00000163565	ENSG00000163565	persistence	persistence / maximal-response interval	0.407002	0.553571	TRUE	TRUE	TRUE	TRUE	FALSE	FALSE	TRUE	TRUE	TRUE	0.480287	-0.14657	0.407002	other	2896	13561	-0.0565728	0.405992	Other
MSANTD2	ENSG00000120458	ENSG00000120458	persistence	persistence / maximal-response interval	0.405159	0.585223	TRUE	TRUE	TRUE	TRUE	FALSE	FALSE	TRUE	TRUE	TRUE	0.495191	-0.180064	0.405159	other	2903	13554	0.117622	0.593041	Other
HTT	ENSG00000197386	ENSG00000197386	persistence	persistence / maximal-response interval	0.404759	0.433366	TRUE	TRUE	TRUE	TRUE	FALSE	FALSE	TRUE	TRUE	TRUE	0.419063	-0.0286073	0.404759	other	2904	13553	-0.188997	0.131389	Other
SMARCD2	ENSG00000108604	ENSG00000108604	persistence	persistence / maximal-response interval	0.545884	0.404255	TRUE	TRUE	TRUE	TRUE	FALSE	FALSE	TRUE	TRUE	TRUE	0.47507	0.141629	0.404255	other	2907	13550	-0.502233	0.00175546	Other
EIF1AD	ENSG00000175376	ENSG00000175376	persistence	persistence / maximal-response interval	0.403109	0.417565	TRUE	TRUE	TRUE	TRUE	FALSE	FALSE	TRUE	TRUE	TRUE	0.410337	-0.0144554	0.403109	other	2915	13542	0.4657	0.129969	Other
MED23	ENSG00000112282	ENSG00000112282	persistence	persistence / maximal-response interval	0.505218	0.401507	TRUE	TRUE	TRUE	TRUE	FALSE	FALSE	TRUE	TRUE	TRUE	0.453362	0.103712	0.401507	other	2921	13536	-0.346707	0.0485599	Other
DNPEP	ENSG00000123992	ENSG00000123992	persistence	persistence / maximal-response interval	0.473999	0.400821	TRUE	TRUE	TRUE	TRUE	FALSE	FALSE	TRUE	TRUE	TRUE	0.43741	0.0731785	0.400821	other	2925	13532	0.0841919	0.235828	Other
RAB7A	ENSG00000075785	ENSG00000075785	persistence	persistence / maximal-response interval	0.696326	0.400781	TRUE	TRUE	TRUE	TRUE	FALSE	FALSE	TRUE	TRUE	TRUE	0.548554	0.295546	0.400781	other	2926	13531	-0.587062	0.000192584	Other
PRPF3	ENSG00000117360	ENSG00000117360	persistence	persistence / maximal-response interval	0.68471	0.400636	TRUE	TRUE	TRUE	TRUE	FALSE	FALSE	TRUE	TRUE	TRUE	0.542673	0.284074	0.400636	other	2927	13530	-0.120187	0.196072	Other
DBN1	ENSG00000113758	ENSG00000113758	persistence	persistence / maximal-response interval	0.400538	0.912279	TRUE	TRUE	TRUE	TRUE	FALSE	FALSE	TRUE	TRUE	TRUE	0.656408	-0.511742	0.400538	other	2928	13529	-0.0557991	0.567517	Other
RAB11B	ENSG00000185236	ENSG00000185236	persistence	persistence / maximal-response interval	0.400385	0.521109	TRUE	TRUE	TRUE	TRUE	FALSE	FALSE	TRUE	TRUE	TRUE	0.460747	-0.120724	0.400385	other	2930	13527	0.15629	0.597421	Other
CAV2	ENSG00000105971	ENSG00000105971	persistence	persistence / maximal-response interval	0.399294	0.993192	TRUE	TRUE	TRUE	TRUE	FALSE	FALSE	TRUE	TRUE	TRUE	0.696243	-0.593898	0.399294	other	2937	13520	-0.487851	0.133066	Other
C11ORF54	ENSG00000182919	ENSG00000182919	persistence	persistence / maximal-response interval	1.18079	0.399231	TRUE	TRUE	TRUE	TRUE	FALSE	FALSE	TRUE	TRUE	TRUE	0.790013	0.781563	0.399231	other	2938	13519	-0.117037	0.136911	Other
MON2	ENSG00000061987	ENSG00000061987	persistence	persistence / maximal-response interval	1.075	0.397968	TRUE	TRUE	TRUE	TRUE	FALSE	FALSE	TRUE	TRUE	TRUE	0.736482	0.677028	0.397968	other	2940	13517	-0.630895	0.00124573	Other
SSU72	ENSG00000160075	ENSG00000160075	persistence	persistence / maximal-response interval	0.444956	0.397335	TRUE	TRUE	TRUE	TRUE	FALSE	FALSE	TRUE	TRUE	TRUE	0.421145	0.0476212	0.397335	other	2942	13515	-0.390248	0.0314844	Other
FNBP4	ENSG00000109920	ENSG00000109920	persistence	persistence / maximal-response interval	0.65183	0.396434	TRUE	TRUE	TRUE	TRUE	FALSE	FALSE	TRUE	TRUE	TRUE	0.524132	0.255396	0.396434	other	2945	13512	0.0267896	0.812661	Other
TTC38	ENSG00000075234	ENSG00000075234	persistence	persistence / maximal-response interval	0.396071	0.69119	TRUE	TRUE	TRUE	TRUE	FALSE	FALSE	TRUE	TRUE	TRUE	0.543631	-0.295119	0.396071	other	2948	13509	-0.0335662	0.831332	Other
ARHGEF2	ENSG00000116584	ENSG00000116584	persistence	persistence / maximal-response interval	1.71171	0.393934	TRUE	TRUE	TRUE	TRUE	FALSE	FALSE	TRUE	TRUE	TRUE	1.05282	1.31778	0.393934	other	2958	13499	0.186234	0.0332025	Other
TTC9C	ENSG00000162222	ENSG00000162222	persistence	persistence / maximal-response interval	0.701825	0.393864	TRUE	TRUE	TRUE	TRUE	FALSE	FALSE	TRUE	TRUE	TRUE	0.547844	0.30796	0.393864	other	2960	13497	-0.805538	0.00135952	Other
EPS8	ENSG00000151491	ENSG00000151491	persistence	persistence / maximal-response interval	0.393439	0.887837	TRUE	TRUE	TRUE	TRUE	FALSE	TRUE	TRUE	TRUE	TRUE	0.640638	-0.494398	0.393439	other	2962	13495	-0.276048	0.0739846	Other
MINK1	ENSG00000141503	ENSG00000141503	persistence	persistence / maximal-response interval	0.392791	0.739967	TRUE	TRUE	TRUE	TRUE	FALSE	FALSE	TRUE	TRUE	TRUE	0.566379	-0.347175	0.392791	other	2967	13490	-0.75824	0.0508028	Other
GIPC1	ENSG00000123159	ENSG00000123159	persistence	persistence / maximal-response interval	0.490151	0.39265	TRUE	TRUE	TRUE	TRUE	FALSE	FALSE	TRUE	TRUE	TRUE	0.4414	0.0975008	0.39265	other	2969	13488	-0.655803	0.00808366	Other
RBFOX2	ENSG00000100320	ENSG00000100320	persistence	persistence / maximal-response interval	0.392174	0.602216	TRUE	TRUE	TRUE	TRUE	FALSE	FALSE	TRUE	TRUE	TRUE	0.497195	-0.210042	0.392174	other	2974	13483	-1.46909	0.0566641	Other
RRP1	ENSG00000160214	ENSG00000160214	persistence	persistence / maximal-response interval	0.391746	0.763816	TRUE	TRUE	TRUE	TRUE	FALSE	FALSE	TRUE	TRUE	TRUE	0.577781	-0.37207	0.391746	other	2976	13481	0.408728	0.0168373	Other
RNF113A	ENSG00000125352	ENSG00000125352	persistence	persistence / maximal-response interval	0.391688	0.424452	TRUE	TRUE	TRUE	TRUE	FALSE	FALSE	TRUE	TRUE	TRUE	0.40807	-0.0327639	0.391688	other	2977	13480	-0.224326	0.321875	Other
CHD8	ENSG00000100888	ENSG00000100888	persistence	persistence / maximal-response interval	0.390564	0.698682	TRUE	TRUE	TRUE	TRUE	FALSE	FALSE	TRUE	TRUE	TRUE	0.544623	-0.308118	0.390564	other	2986	13471	-0.625922	0.0384293	Other
PRPF38B	ENSG00000134186	ENSG00000134186	persistence	persistence / maximal-response interval	0.390274	0.473267	TRUE	TRUE	TRUE	TRUE	FALSE	FALSE	TRUE	TRUE	TRUE	0.431771	-0.0829924	0.390274	other	2987	13470	-0.0364628	0.872833	Other
ASCC2	ENSG00000100325	ENSG00000100325	persistence	persistence / maximal-response interval	0.549653	0.388137	TRUE	TRUE	TRUE	TRUE	FALSE	FALSE	TRUE	TRUE	TRUE	0.468895	0.161516	0.388137	other	2995	13462	-0.879346	0.00410588	Other
CAV1	ENSG00000105974	ENSG00000105974	persistence	persistence / maximal-response interval	0.386467	1.43713	TRUE	TRUE	TRUE	TRUE	FALSE	FALSE	TRUE	TRUE	TRUE	0.911798	-1.05066	0.386467	other	3004	13453	-0.00390357	0.98378	Other
ANKZF1	ENSG00000163516	ENSG00000163516	persistence	persistence / maximal-response interval	1.14741	0.386405	TRUE	TRUE	TRUE	TRUE	TRUE	FALSE	TRUE	TRUE	TRUE	0.766905	0.761001	0.386405	other	3005	13452	-0.263257	0.121914	Other
GNL1	ENSG00000204590	ENSG00000204590	persistence	persistence / maximal-response interval	0.385893	0.605071	TRUE	TRUE	TRUE	TRUE	FALSE	FALSE	TRUE	TRUE	TRUE	0.495482	-0.219178	0.385893	other	3007	13450	-0.154298	0.0679107	Other
UQCC1	ENSG00000101019	ENSG00000101019	persistence	persistence / maximal-response interval	0.552871	0.385723	TRUE	TRUE	TRUE	TRUE	FALSE	FALSE	TRUE	TRUE	TRUE	0.469297	0.167148	0.385723	other	3009	13448	-0.265659	0.0584414	Other
NMRAL1	ENSG00000153406	ENSG00000153406	persistence	persistence / maximal-response interval	0.385059	0.554265	TRUE	TRUE	TRUE	TRUE	FALSE	FALSE	TRUE	TRUE	TRUE	0.469662	-0.169206	0.385059	other	3013	13444	-0.491093	0.0614849	Other
FLAD1	ENSG00000160688	ENSG00000160688	persistence	persistence / maximal-response interval	0.385029	0.504322	TRUE	TRUE	TRUE	TRUE	FALSE	FALSE	TRUE	TRUE	TRUE	0.444676	-0.119293	0.385029	other	3014	13443	-0.331326	0.110961	Other
SMG1	ENSG00000157106	ENSG00000157106	persistence	persistence / maximal-response interval	0.383719	0.451594	TRUE	TRUE	TRUE	TRUE	FALSE	FALSE	TRUE	TRUE	TRUE	0.417656	-0.0678748	0.383719	other	3018	13439	-0.303935	0.0356042	Other
ATP6AP1	ENSG00000071553	ENSG00000071553	persistence	persistence / maximal-response interval	0.383562	0.599969	TRUE	TRUE	TRUE	TRUE	FALSE	FALSE	TRUE	TRUE	TRUE	0.491765	-0.216407	0.383562	other	3020	13437	-0.37251	0.046296	Other
ALKBH5	ENSG00000091542	ENSG00000091542	persistence	persistence / maximal-response interval	0.383533	0.389007	TRUE	TRUE	TRUE	TRUE	FALSE	FALSE	TRUE	TRUE	TRUE	0.38627	-0.0054742	0.383533	other	3021	13436	-0.934606	0.0201051	Other
PAXBP1	ENSG00000159086	ENSG00000159086	persistence	persistence / maximal-response interval	0.383106	0.63125	TRUE	TRUE	TRUE	TRUE	FALSE	FALSE	TRUE	TRUE	TRUE	0.507178	-0.248143	0.383106	other	3023	13434	-0.0544034	0.494547	Other
PMS2	ENSG00000122512	ENSG00000122512	persistence	persistence / maximal-response interval	0.649962	0.382943	TRUE	TRUE	TRUE	TRUE	FALSE	FALSE	TRUE	TRUE	TRUE	0.516453	0.267019	0.382943	other	3025	13432	-0.441084	0.0135866	Other
HIP1R	ENSG00000130787	ENSG00000130787	persistence	persistence / maximal-response interval	0.382243	0.691693	TRUE	TRUE	TRUE	TRUE	FALSE	FALSE	TRUE	TRUE	TRUE	0.536968	-0.309449	0.382243	other	3029	13428	0.0203316	0.871095	Other
ISG20L2	ENSG00000143319	ENSG00000143319	persistence	persistence / maximal-response interval	0.381974	0.438273	TRUE	TRUE	TRUE	TRUE	FALSE	FALSE	TRUE	TRUE	TRUE	0.410124	-0.0562988	0.381974	other	3030	13427	0.423165	0.0398839	Other
TPD52L2	ENSG00000101150	ENSG00000101150	persistence	persistence / maximal-response interval	0.555731	0.381032	TRUE	TRUE	TRUE	TRUE	FALSE	FALSE	TRUE	TRUE	TRUE	0.468382	0.174699	0.381032	other	3036	13421	0.252876	0.0147101	Other
DHRS7B	ENSG00000109016	ENSG00000109016	persistence	persistence / maximal-response interval	0.38064	0.637838	TRUE	TRUE	TRUE	TRUE	FALSE	FALSE	TRUE	TRUE	TRUE	0.509239	-0.257198	0.38064	other	3039	13418	0.112537	0.302829	Other
DCP1A	ENSG00000272886	ENSG00000272886	persistence	persistence / maximal-response interval	0.450299	0.380022	TRUE	TRUE	TRUE	TRUE	FALSE	FALSE	TRUE	TRUE	TRUE	0.415161	0.0702762	0.380022	other	3042	13415	0.493761	0.00441262	Other
SCAMP4	ENSG00000227500	ENSG00000227500	persistence	persistence / maximal-response interval	0.377326	0.578759	TRUE	TRUE	TRUE	TRUE	FALSE	FALSE	TRUE	TRUE	TRUE	0.478042	-0.201433	0.377326	other	3053	13404	-0.12157	0.281142	Other
CNP	ENSG00000173786	ENSG00000173786	persistence	persistence / maximal-response interval	0.518714	0.375744	TRUE	TRUE	TRUE	TRUE	FALSE	FALSE	TRUE	TRUE	TRUE	0.447229	0.14297	0.375744	other	3060	13397	-0.379978	0.0169428	Other
OSTF1	ENSG00000134996	ENSG00000134996	persistence	persistence / maximal-response interval	0.558362	0.375534	TRUE	TRUE	TRUE	TRUE	FALSE	FALSE	TRUE	TRUE	TRUE	0.466948	0.182829	0.375534	other	3061	13396	-0.445748	0.0270559	Other
PHPT1	ENSG00000054148	ENSG00000054148	persistence	persistence / maximal-response interval	0.375324	0.678208	TRUE	TRUE	TRUE	TRUE	FALSE	FALSE	TRUE	TRUE	TRUE	0.526766	-0.302884	0.375324	other	3062	13395	-0.411624	0.630037	Other
MLST8	ENSG00000167965	ENSG00000167965	persistence	persistence / maximal-response interval	0.588408	0.375228	TRUE	TRUE	TRUE	TRUE	FALSE	FALSE	TRUE	TRUE	TRUE	0.481818	0.21318	0.375228	other	3063	13394	-0.114936	0.623012	Other
CHCHD6	ENSG00000159685	ENSG00000159685	persistence	persistence / maximal-response interval	0.375054	0.554222	TRUE	TRUE	TRUE	TRUE	FALSE	FALSE	TRUE	TRUE	TRUE	0.464638	-0.179169	0.375054	other	3066	13391	-0.469648	0.147365	Other
VPS28	ENSG00000160948	ENSG00000160948	persistence	persistence / maximal-response interval	0.375028	1.29598	TRUE	TRUE	TRUE	TRUE	FALSE	FALSE	TRUE	TRUE	TRUE	0.835504	-0.920952	0.375028	other	3067	13390	-0.404909	0.107615	Other
TOP3A	ENSG00000177302	ENSG00000177302	persistence	persistence / maximal-response interval	0.80697	0.374533	TRUE	TRUE	TRUE	TRUE	FALSE	FALSE	TRUE	TRUE	TRUE	0.590752	0.432438	0.374533	other	3068	13389	-0.107548	0.428663	Other
TMEM160	ENSG00000130748	ENSG00000130748	persistence	persistence / maximal-response interval	0.37436	0.867499	TRUE	TRUE	TRUE	TRUE	FALSE	FALSE	TRUE	TRUE	TRUE	0.62093	-0.49314	0.37436	other	3069	13388	-0.463724	0.00253895	Other
ZFPL1	ENSG00000162300	ENSG00000162300	persistence	persistence / maximal-response interval	0.37416	0.833092	TRUE	TRUE	TRUE	TRUE	FALSE	FALSE	TRUE	TRUE	TRUE	0.603626	-0.458932	0.37416	other	3072	13385	-1.34142	0.0560801	Other
ROMO1	ENSG00000125995	ENSG00000125995	persistence	persistence / maximal-response interval	0.387963	0.37373	TRUE	TRUE	TRUE	TRUE	FALSE	FALSE	TRUE	TRUE	TRUE	0.380846	0.0142337	0.37373	other	3074	13383	-2.58972	0.0431479	Other
GPR180	ENSG00000152749	ENSG00000152749	persistence	persistence / maximal-response interval	0.373428	0.420988	TRUE	TRUE	TRUE	TRUE	FALSE	FALSE	TRUE	TRUE	TRUE	0.397208	-0.0475598	0.373428	other	3076	13381	0.135923	0.566926	Other
TARBP1	ENSG00000059588	ENSG00000059588	persistence	persistence / maximal-response interval	0.389957	0.373323	TRUE	TRUE	TRUE	TRUE	FALSE	FALSE	TRUE	TRUE	TRUE	0.38164	0.0166344	0.373323	other	3077	13380	0.816333	0.00130276	Other
TTC17	ENSG00000052841	ENSG00000052841	persistence	persistence / maximal-response interval	0.766681	0.372632	TRUE	TRUE	TRUE	TRUE	FALSE	FALSE	TRUE	TRUE	TRUE	0.569657	0.394049	0.372632	other	3081	13376	-0.589434	0.123151	Other
ZNF384	ENSG00000126746	ENSG00000126746	persistence	persistence / maximal-response interval	0.372402	0.638458	TRUE	TRUE	TRUE	TRUE	FALSE	FALSE	TRUE	TRUE	TRUE	0.50543	-0.266056	0.372402	other	3083	13374	-0.624788	0.0230308	Other
RICTOR	ENSG00000164327	ENSG00000164327	persistence	persistence / maximal-response interval	0.377854	0.372257	TRUE	TRUE	TRUE	TRUE	FALSE	FALSE	TRUE	TRUE	TRUE	0.375055	0.00559725	0.372257	other	3085	13372	-0.198876	0.0962186	Other
EPN1	ENSG00000063245	ENSG00000063245	persistence	persistence / maximal-response interval	0.836508	0.372157	TRUE	TRUE	TRUE	TRUE	FALSE	FALSE	TRUE	TRUE	TRUE	0.604333	0.464352	0.372157	other	3086	13371	-0.893276	0.00396337	Other
GNB1L	ENSG00000185838	ENSG00000185838	persistence	persistence / maximal-response interval	0.372146	0.645419	TRUE	TRUE	TRUE	TRUE	FALSE	FALSE	TRUE	TRUE	TRUE	0.508783	-0.273272	0.372146	other	3087	13370	-0.249737	0.119807	Other
CASC3	ENSG00000108349	ENSG00000108349	persistence	persistence / maximal-response interval	0.371929	0.665865	TRUE	TRUE	TRUE	TRUE	FALSE	FALSE	TRUE	TRUE	TRUE	0.518897	-0.293936	0.371929	other	3092	13365	1.23628	0.00139227	Other
EDC4	ENSG00000038358	ENSG00000038358	persistence	persistence / maximal-response interval	0.371568	0.656072	TRUE	TRUE	TRUE	TRUE	FALSE	FALSE	TRUE	TRUE	TRUE	0.51382	-0.284504	0.371568	other	3095	13362	-0.0412176	0.407363	Other
AMOTL2	ENSG00000114019	ENSG00000114019	persistence	persistence / maximal-response interval	0.371371	1.39811	TRUE	TRUE	TRUE	TRUE	FALSE	FALSE	TRUE	TRUE	TRUE	0.884738	-1.02673	0.371371	other	3096	13361	-0.726492	0.195937	Other
EDF1	ENSG00000107223	ENSG00000107223	persistence	persistence / maximal-response interval	0.369045	0.486602	TRUE	TRUE	TRUE	TRUE	FALSE	FALSE	TRUE	TRUE	TRUE	0.427824	-0.117557	0.369045	other	3107	13350	-0.560634	0.00412134	Other
CNNM4	ENSG00000158158	ENSG00000158158	persistence	persistence / maximal-response interval	0.368913	0.816128	TRUE	TRUE	TRUE	TRUE	FALSE	FALSE	TRUE	TRUE	TRUE	0.592521	-0.447214	0.368913	other	3110	13347	0.109118	0.704261	Other
MICAL3	ENSG00000243156	ENSG00000243156	persistence	persistence / maximal-response interval	0.368728	0.66592	TRUE	TRUE	TRUE	TRUE	FALSE	FALSE	TRUE	TRUE	TRUE	0.517324	-0.297192	0.368728	other	3113	13344	-0.401963	0.0832685	Other
NOL6	ENSG00000165271	ENSG00000165271	persistence	persistence / maximal-response interval	0.885496	0.368561	TRUE	TRUE	TRUE	TRUE	FALSE	FALSE	TRUE	TRUE	TRUE	0.627028	0.516935	0.368561	other	3115	13342	-0.0026003	0.982945	Other
ARHGDIA	ENSG00000141522	ENSG00000141522	persistence	persistence / maximal-response interval	0.368469	0.471548	TRUE	TRUE	TRUE	TRUE	FALSE	FALSE	TRUE	TRUE	TRUE	0.420009	-0.103079	0.368469	other	3117	13340	-0.121267	0.188729	Other
YTHDC1	ENSG00000083896	ENSG00000083896	persistence	persistence / maximal-response interval	0.368301	0.408163	TRUE	TRUE	TRUE	TRUE	FALSE	FALSE	TRUE	TRUE	TRUE	0.388232	-0.0398621	0.368301	other	3118	13339	-0.53244	0.00710455	Other
L1CAM	ENSG00000198910	ENSG00000198910	persistence	persistence / maximal-response interval	0.506062	0.368255	TRUE	TRUE	TRUE	TRUE	FALSE	FALSE	TRUE	TRUE	TRUE	0.437159	0.137807	0.368255	other	3119	13338	-2.01737	0.0199584	Other
ASB6	ENSG00000148331	ENSG00000148331	persistence	persistence / maximal-response interval	0.367865	0.406904	TRUE	TRUE	TRUE	TRUE	FALSE	FALSE	TRUE	TRUE	TRUE	0.387384	-0.0390387	0.367865	other	3121	13336	-0.650137	0.0381683	Other
LPP	ENSG00000145012	ENSG00000145012	persistence	persistence / maximal-response interval	0.367757	0.65971	TRUE	TRUE	TRUE	TRUE	FALSE	FALSE	TRUE	TRUE	TRUE	0.513733	-0.291954	0.367757	other	3123	13334	0.0500091	0.61103	Other
AGPAT3	ENSG00000160216	ENSG00000160216	persistence	persistence / maximal-response interval	0.367244	0.576158	TRUE	TRUE	TRUE	TRUE	FALSE	FALSE	TRUE	TRUE	TRUE	0.471701	-0.208914	0.367244	other	3127	13330	-0.814934	0.257634	Other
DHX38	ENSG00000140829	ENSG00000140829	persistence	persistence / maximal-response interval	0.367122	0.449965	TRUE	TRUE	TRUE	TRUE	FALSE	FALSE	TRUE	TRUE	TRUE	0.408544	-0.0828424	0.367122	other	3128	13329	-0.545365	0.00776204	Other
HSPA14	ENSG00000284024	ENSG00000284024	persistence	persistence / maximal-response interval	0.777218	0.366318	TRUE	TRUE	TRUE	TRUE	FALSE	FALSE	TRUE	TRUE	TRUE	0.571768	0.4109	0.366318	other	3138	13319	0.327246	0.00641851	Other
ARHGAP35	ENSG00000160007	ENSG00000160007	persistence	persistence / maximal-response interval	0.699059	0.366177	TRUE	TRUE	TRUE	TRUE	FALSE	FALSE	TRUE	TRUE	TRUE	0.532618	0.332882	0.366177	other	3139	13318	-0.662162	0.00586882	Other
PPIE	ENSG00000084072	ENSG00000084072	persistence	persistence / maximal-response interval	0.48683	0.366079	TRUE	TRUE	TRUE	TRUE	FALSE	FALSE	TRUE	TRUE	TRUE	0.426455	0.120751	0.366079	other	3141	13316	-0.161422	0.122355	Other
THOC1	ENSG00000079134	ENSG00000079134	persistence	persistence / maximal-response interval	0.715499	0.36561	TRUE	TRUE	TRUE	TRUE	FALSE	FALSE	TRUE	TRUE	TRUE	0.540555	0.349889	0.36561	other	3143	13314	0.0847713	0.318955	Other
CDC37	ENSG00000105401	ENSG00000105401	persistence	persistence / maximal-response interval	0.77434	0.364328	TRUE	TRUE	TRUE	TRUE	FALSE	FALSE	TRUE	TRUE	TRUE	0.569334	0.410012	0.364328	other	3150	13307	0.103754	0.140876	Other
ACTR1A	ENSG00000138107	ENSG00000138107	persistence	persistence / maximal-response interval	0.364035	0.562186	TRUE	TRUE	TRUE	TRUE	FALSE	FALSE	TRUE	TRUE	TRUE	0.46311	-0.198151	0.364035	other	3153	13304	-0.102686	0.189447	Other
LRIF1	ENSG00000121931	ENSG00000121931	persistence	persistence / maximal-response interval	0.915099	0.363923	TRUE	TRUE	TRUE	TRUE	FALSE	FALSE	TRUE	TRUE	TRUE	0.639511	0.551175	0.363923	other	3154	13303	-0.561078	0.173034	Other
BPTF	ENSG00000171634	ENSG00000171634	persistence	persistence / maximal-response interval	0.363376	1.17475	TRUE	TRUE	TRUE	TRUE	FALSE	FALSE	TRUE	TRUE	TRUE	0.769065	-0.811378	0.363376	other	3156	13301	-0.444367	0.00174634	Other
NT5C2	ENSG00000076685	ENSG00000076685	persistence	persistence / maximal-response interval	0.362712	0.376168	TRUE	TRUE	TRUE	TRUE	FALSE	FALSE	TRUE	TRUE	TRUE	0.36944	-0.0134561	0.362712	other	3160	13297	0.0218254	0.897835	Other
RHOT2	ENSG00000140983	ENSG00000140983	persistence	persistence / maximal-response interval	0.362376	0.993881	TRUE	TRUE	TRUE	TRUE	FALSE	FALSE	TRUE	TRUE	TRUE	0.678128	-0.631505	0.362376	other	3162	13295	-0.163278	0.0476762	Other
MUS81	ENSG00000172732	ENSG00000172732	persistence	persistence / maximal-response interval	0.361439	0.442238	TRUE	TRUE	TRUE	TRUE	FALSE	FALSE	TRUE	TRUE	TRUE	0.401838	-0.0807993	0.361439	other	3165	13292	-0.777998	0.0800854	Other
AGTRAP	ENSG00000177674	ENSG00000177674	persistence	persistence / maximal-response interval	0.360861	0.660635	TRUE	TRUE	TRUE	TRUE	FALSE	FALSE	TRUE	TRUE	TRUE	0.510748	-0.299775	0.360861	other	3169	13288	-1.1372	0.145036	Other
NSMCE3	ENSG00000185115	ENSG00000185115	persistence	persistence / maximal-response interval	0.972011	0.360389	TRUE	TRUE	TRUE	TRUE	FALSE	FALSE	TRUE	TRUE	TRUE	0.6662	0.611622	0.360389	other	3174	13283	-0.0134503	0.909518	Other
VPS35L	ENSG00000103544	ENSG00000103544	persistence	persistence / maximal-response interval	0.360285	0.853555	TRUE	TRUE	TRUE	TRUE	FALSE	FALSE	TRUE	TRUE	TRUE	0.60692	-0.49327	0.360285	other	3176	13281	-0.115526	0.184019	Other
VPS72	ENSG00000163159	ENSG00000163159	persistence	persistence / maximal-response interval	0.359655	0.553811	TRUE	TRUE	TRUE	TRUE	FALSE	FALSE	TRUE	TRUE	TRUE	0.456733	-0.194156	0.359655	other	3180	13277	-0.686237	0.00620495	Other
AFF4	ENSG00000072364	ENSG00000072364	persistence	persistence / maximal-response interval	0.359331	0.500133	TRUE	TRUE	TRUE	TRUE	FALSE	FALSE	TRUE	TRUE	TRUE	0.429732	-0.140803	0.359331	other	3183	13274	-0.945294	0.276435	Other
DNM2	ENSG00000079805	ENSG00000079805	persistence	persistence / maximal-response interval	0.359298	0.713468	TRUE	TRUE	TRUE	TRUE	FALSE	FALSE	TRUE	TRUE	TRUE	0.536383	-0.35417	0.359298	other	3184	13273	-0.191436	0.0814922	Other
TSEN54	ENSG00000182173	ENSG00000182173	persistence	persistence / maximal-response interval	0.583655	0.359287	TRUE	TRUE	TRUE	TRUE	FALSE	FALSE	TRUE	TRUE	TRUE	0.471471	0.224368	0.359287	other	3185	13272	-0.546864	0.135766	Other
BAZ2A	ENSG00000076108	ENSG00000076108	persistence	persistence / maximal-response interval	0.657701	0.358663	TRUE	TRUE	TRUE	TRUE	FALSE	FALSE	TRUE	TRUE	TRUE	0.508182	0.299038	0.358663	other	3188	13269	-0.730514	0.000293735	Other
SAFB2	ENSG00000130254	ENSG00000130254	persistence	persistence / maximal-response interval	0.357869	0.656219	TRUE	TRUE	TRUE	TRUE	FALSE	FALSE	TRUE	TRUE	TRUE	0.507044	-0.29835	0.357869	other	3192	13265	-0.219318	0.0168373	Other
COG7	ENSG00000168434	ENSG00000168434	persistence	persistence / maximal-response interval	0.497278	0.357438	TRUE	TRUE	TRUE	TRUE	FALSE	FALSE	TRUE	TRUE	TRUE	0.427358	0.13984	0.357438	other	3194	13263	-0.316329	0.0551969	Other
DICER1	ENSG00000100697	ENSG00000100697	persistence	persistence / maximal-response interval	0.447005	0.357256	TRUE	TRUE	TRUE	TRUE	FALSE	FALSE	TRUE	TRUE	TRUE	0.402131	0.0897494	0.357256	other	3195	13262	-0.813044	0.067717	Other
SCNM1	ENSG00000163156	ENSG00000163156	persistence	persistence / maximal-response interval	0.439089	0.357212	TRUE	TRUE	TRUE	TRUE	FALSE	FALSE	TRUE	TRUE	TRUE	0.39815	0.0818766	0.357212	other	3196	13261	-0.459809	0.109082	Other
TRIM33	ENSG00000197323	ENSG00000197323	persistence	persistence / maximal-response interval	0.664537	0.356112	TRUE	TRUE	TRUE	TRUE	FALSE	FALSE	TRUE	TRUE	TRUE	0.510324	0.308425	0.356112	other	3203	13254	0.105413	0.079537	Other
SLC33A1	ENSG00000169359	ENSG00000169359	persistence	persistence / maximal-response interval	0.892554	0.356092	TRUE	TRUE	TRUE	TRUE	FALSE	FALSE	TRUE	TRUE	TRUE	0.624323	0.536462	0.356092	other	3205	13252	-0.565084	0.0266186	Other
GTPBP6	ENSG00000178605	ENSG00000178605	persistence	persistence / maximal-response interval	0.355288	0.730906	TRUE	TRUE	TRUE	TRUE	FALSE	FALSE	TRUE	TRUE	TRUE	0.543097	-0.375619	0.355288	other	3211	13246	0.185888	0.314299	Other
MAP2K6	ENSG00000108984	ENSG00000108984	persistence	persistence / maximal-response interval	1.04364	0.35525	TRUE	TRUE	TRUE	TRUE	FALSE	FALSE	TRUE	TRUE	TRUE	0.699443	0.688386	0.35525	other	3212	13245	-0.713733	0.00558508	Other
GEMIN8	ENSG00000046647	ENSG00000046647	persistence	persistence / maximal-response interval	0.354611	1.44937	TRUE	TRUE	TRUE	TRUE	FALSE	FALSE	TRUE	TRUE	TRUE	0.901991	-1.09476	0.354611	other	3213	13244	-0.261251	0.0253369	Other
FOXJ3	ENSG00000198815	ENSG00000198815	persistence	persistence / maximal-response interval	0.90568	0.354123	TRUE	TRUE	TRUE	TRUE	FALSE	FALSE	TRUE	TRUE	TRUE	0.629902	0.551557	0.354123	other	3217	13240	-0.362789	0.163586	Other
WDR59	ENSG00000103091	ENSG00000103091	persistence	persistence / maximal-response interval	0.464083	0.354094	TRUE	TRUE	TRUE	TRUE	FALSE	FALSE	TRUE	TRUE	TRUE	0.409088	0.109988	0.354094	other	3218	13239	-0.829255	0.0100792	Other
MAP7D1	ENSG00000116871	ENSG00000116871	persistence	persistence / maximal-response interval	0.353882	0.676937	TRUE	TRUE	TRUE	TRUE	FALSE	FALSE	TRUE	TRUE	TRUE	0.515409	-0.323055	0.353882	other	3219	13238	-0.860965	0.00256562	Other
CENPB	ENSG00000125817	ENSG00000125817	persistence	persistence / maximal-response interval	0.353463	0.527223	TRUE	TRUE	TRUE	TRUE	FALSE	FALSE	TRUE	TRUE	TRUE	0.440343	-0.17376	0.353463	other	3223	13234	-0.244382	0.0680774	Other
RBM39	ENSG00000131051	ENSG00000131051	persistence	persistence / maximal-response interval	0.726367	0.353299	TRUE	TRUE	TRUE	TRUE	FALSE	FALSE	TRUE	TRUE	TRUE	0.539833	0.373069	0.353299	other	3224	13233	-0.0448987	0.497312	Other
CYBC1	ENSG00000178927	ENSG00000178927	persistence	persistence / maximal-response interval	0.352483	0.758488	TRUE	TRUE	TRUE	TRUE	FALSE	FALSE	TRUE	TRUE	TRUE	0.555486	-0.406006	0.352483	other	3227	13230	-0.139277	0.667045	Other
CPNE1	ENSG00000214078	ENSG00000214078	persistence	persistence / maximal-response interval	0.352453	0.38735	TRUE	TRUE	TRUE	TRUE	FALSE	FALSE	TRUE	TRUE	TRUE	0.369902	-0.0348971	0.352453	other	3228	13229	-0.338963	0.0179496	Other
TIA1	ENSG00000116001	ENSG00000116001	persistence	persistence / maximal-response interval	0.468067	0.351234	TRUE	TRUE	TRUE	TRUE	FALSE	FALSE	TRUE	TRUE	TRUE	0.40965	0.116833	0.351234	other	3232	13225	-1.1813	0.231854	Other
PCYT1A	ENSG00000161217	ENSG00000161217	persistence	persistence / maximal-response interval	0.659017	0.350786	TRUE	TRUE	TRUE	TRUE	FALSE	FALSE	TRUE	TRUE	TRUE	0.504901	0.308231	0.350786	other	3235	13222	-0.0756241	0.679647	Other
PDIA5	ENSG00000065485	ENSG00000065485	persistence	persistence / maximal-response interval	0.797106	0.350178	TRUE	TRUE	TRUE	TRUE	FALSE	FALSE	TRUE	TRUE	TRUE	0.573642	0.446928	0.350178	other	3238	13219	-0.694492	0.543809	Other
RAB1B	ENSG00000174903	ENSG00000174903	persistence	persistence / maximal-response interval	0.349993	0.49538	TRUE	TRUE	TRUE	TRUE	FALSE	FALSE	TRUE	TRUE	TRUE	0.422686	-0.145387	0.349993	other	3240	13217	-0.379212	0.0213189	Other
NADK2	ENSG00000152620	ENSG00000152620	persistence	persistence / maximal-response interval	1.32396	0.349459	TRUE	TRUE	TRUE	TRUE	FALSE	FALSE	TRUE	TRUE	TRUE	0.83671	0.974502	0.349459	other	3246	13211	0.00410491	0.945933	Other
BLVRB	ENSG00000090013	ENSG00000090013	persistence	persistence / maximal-response interval	0.349347	0.859863	TRUE	TRUE	TRUE	TRUE	FALSE	FALSE	TRUE	TRUE	TRUE	0.604605	-0.510516	0.349347	other	3247	13210	-0.305755	0.0679044	Other
DCTN1	ENSG00000204843	ENSG00000204843	persistence	persistence / maximal-response interval	0.348742	0.510859	TRUE	TRUE	TRUE	TRUE	FALSE	FALSE	TRUE	TRUE	TRUE	0.429801	-0.162118	0.348742	other	3249	13208	-0.155528	0.0633324	Other
MEN1	ENSG00000133895	ENSG00000133895	persistence	persistence / maximal-response interval	0.539906	0.348689	TRUE	TRUE	TRUE	TRUE	FALSE	FALSE	TRUE	TRUE	TRUE	0.444298	0.191216	0.348689	other	3250	13207	-0.108089	0.353259	Other
RBM26	ENSG00000139746	ENSG00000139746	persistence	persistence / maximal-response interval	0.930687	0.348348	TRUE	TRUE	TRUE	TRUE	FALSE	FALSE	TRUE	TRUE	TRUE	0.639517	0.582339	0.348348	other	3255	13202	-0.411793	0.00902592	Other
MAN2A1	ENSG00000112893	ENSG00000112893	persistence	persistence / maximal-response interval	0.91728	0.348182	TRUE	TRUE	TRUE	TRUE	FALSE	FALSE	TRUE	TRUE	TRUE	0.632731	0.569098	0.348182	other	3256	13201	-0.675011	0.100504	Other
TOX4	ENSG00000092203	ENSG00000092203	persistence	persistence / maximal-response interval	0.809391	0.347568	TRUE	TRUE	TRUE	TRUE	FALSE	FALSE	TRUE	TRUE	TRUE	0.57848	0.461823	0.347568	other	3259	13198	-0.263923	0.0123405	Other
CDC42	ENSG00000070831	ENSG00000070831	persistence	persistence / maximal-response interval	0.347513	0.473231	TRUE	TRUE	TRUE	TRUE	FALSE	FALSE	TRUE	TRUE	TRUE	0.410372	-0.125719	0.347513	other	3260	13197	-0.112617	0.242334	Other
FRMD8	ENSG00000126391	ENSG00000126391	persistence	persistence / maximal-response interval	0.347188	0.840726	TRUE	TRUE	TRUE	TRUE	FALSE	FALSE	TRUE	TRUE	TRUE	0.593957	-0.493538	0.347188	other	3263	13194	-0.578706	0.058751	Other
RANBP3	ENSG00000031823	ENSG00000031823	persistence	persistence / maximal-response interval	0.347102	0.641137	TRUE	TRUE	TRUE	TRUE	FALSE	FALSE	TRUE	TRUE	TRUE	0.494119	-0.294034	0.347102	other	3266	13191	0.114049	0.213515	Other
LPGAT1	ENSG00000123684	ENSG00000123684	persistence	persistence / maximal-response interval	0.345982	1.01964	TRUE	TRUE	TRUE	TRUE	FALSE	FALSE	TRUE	TRUE	TRUE	0.682813	-0.673662	0.345982	other	3274	13183	-0.551346	0.071071	Other
FBXO3	ENSG00000110429	ENSG00000110429	persistence	persistence / maximal-response interval	0.344966	0.347222	TRUE	TRUE	TRUE	TRUE	FALSE	FALSE	TRUE	TRUE	TRUE	0.346094	-0.0022555	0.344966	other	3281	13176	-1.13355	0.00130276	Other
RCC2	ENSG00000179051	ENSG00000179051	persistence	persistence / maximal-response interval	0.344248	0.466896	TRUE	TRUE	TRUE	TRUE	FALSE	FALSE	TRUE	TRUE	TRUE	0.405572	-0.122648	0.344248	other	3285	13172	0.167829	0.0983192	Other
USF1	ENSG00000158773	ENSG00000158773	persistence	persistence / maximal-response interval	0.344198	1.06767	TRUE	TRUE	TRUE	TRUE	FALSE	TRUE	TRUE	TRUE	TRUE	0.705932	-0.723468	0.344198	other	3286	13171	-0.706927	0.622854	Other
HSF1	ENSG00000185122	ENSG00000185122	persistence	persistence / maximal-response interval	0.343439	0.35674	TRUE	TRUE	TRUE	TRUE	FALSE	FALSE	TRUE	TRUE	TRUE	0.350089	-0.0133017	0.343439	other	3292	13165	0.121643	0.333789	Other
ILK	ENSG00000166333	ENSG00000166333	persistence	persistence / maximal-response interval	0.531744	0.342602	TRUE	TRUE	TRUE	TRUE	FALSE	FALSE	TRUE	TRUE	TRUE	0.437173	0.189142	0.342602	other	3294	13163	0.0885107	0.36696	Other
CD2BP2	ENSG00000169217	ENSG00000169217	persistence	persistence / maximal-response interval	0.342259	0.738277	TRUE	TRUE	TRUE	TRUE	FALSE	FALSE	TRUE	TRUE	TRUE	0.540268	-0.396017	0.342259	other	3299	13158	-0.256583	0.0679933	Other
RBM33	ENSG00000184863	ENSG00000184863	persistence	persistence / maximal-response interval	1.00718	0.341646	TRUE	TRUE	TRUE	TRUE	FALSE	FALSE	TRUE	TRUE	TRUE	0.674411	0.66553	0.341646	other	3301	13156	-0.361418	0.126432	Other
AKT1S1	ENSG00000204673	ENSG00000204673	persistence	persistence / maximal-response interval	0.395477	0.341227	TRUE	TRUE	TRUE	TRUE	FALSE	FALSE	TRUE	TRUE	TRUE	0.368352	0.0542502	0.341227	other	3307	13150	0.276256	0.0972892	Other
GPS1	ENSG00000169727	ENSG00000169727	persistence	persistence / maximal-response interval	0.341113	0.504253	TRUE	TRUE	TRUE	TRUE	FALSE	FALSE	TRUE	TRUE	TRUE	0.422683	-0.163141	0.341113	other	3308	13149	0.0319534	0.487074	Other
UCK1	ENSG00000130717	ENSG00000130717	persistence	persistence / maximal-response interval	0.340958	0.413773	TRUE	TRUE	TRUE	TRUE	FALSE	FALSE	TRUE	TRUE	TRUE	0.377365	-0.0728153	0.340958	other	3312	13145	0.121318	0.725775	Other
CCDC88A	ENSG00000115355	ENSG00000115355	persistence	persistence / maximal-response interval	0.33997	0.449886	TRUE	TRUE	TRUE	TRUE	FALSE	FALSE	TRUE	TRUE	TRUE	0.394928	-0.109916	0.33997	other	3316	13141	-0.205165	0.0893949	Other
WDR46	ENSG00000227057	ENSG00000227057	persistence	persistence / maximal-response interval	0.673998	0.339133	TRUE	TRUE	TRUE	TRUE	FALSE	FALSE	TRUE	TRUE	TRUE	0.506566	0.334865	0.339133	other	3318	13139	0.436371	0.00195276	Other
ATG9A	ENSG00000198925	ENSG00000198925	persistence	persistence / maximal-response interval	0.339013	0.558019	TRUE	TRUE	TRUE	TRUE	FALSE	FALSE	TRUE	TRUE	TRUE	0.448516	-0.219006	0.339013	other	3321	13136	-0.523553	0.0304259	Other
BSG	ENSG00000172270	ENSG00000172270	persistence	persistence / maximal-response interval	0.428955	0.338372	TRUE	TRUE	TRUE	TRUE	FALSE	FALSE	TRUE	TRUE	TRUE	0.383663	0.0905836	0.338372	other	3325	13132	0.0929848	0.603278	Other
FMNL3	ENSG00000161791	ENSG00000161791	persistence	persistence / maximal-response interval	0.338295	0.533446	TRUE	TRUE	TRUE	TRUE	FALSE	FALSE	TRUE	TRUE	TRUE	0.43587	-0.195151	0.338295	other	3326	13131	-0.405647	0.0183309	Other
TAB3	ENSG00000157625	ENSG00000157625	persistence	persistence / maximal-response interval	0.660813	0.337432	TRUE	TRUE	TRUE	TRUE	FALSE	FALSE	TRUE	TRUE	TRUE	0.499123	0.323381	0.337432	other	3328	13129	-0.170933	0.876913	Other
ZNF593	ENSG00000142684	ENSG00000142684	persistence	persistence / maximal-response interval	0.337257	0.603805	TRUE	TRUE	TRUE	TRUE	FALSE	FALSE	TRUE	TRUE	TRUE	0.470531	-0.266548	0.337257	other	3330	13127	0.25046	0.0583344	Other
RBPJ	ENSG00000168214	ENSG00000168214	persistence	persistence / maximal-response interval	0.464885	0.336309	TRUE	TRUE	TRUE	TRUE	FALSE	FALSE	TRUE	TRUE	TRUE	0.400597	0.128575	0.336309	other	3334	13123	-0.622725	0.0132469	Other
TCF20	ENSG00000100207	ENSG00000100207	persistence	persistence / maximal-response interval	1.22823	0.335851	TRUE	TRUE	TRUE	TRUE	FALSE	FALSE	TRUE	TRUE	TRUE	0.782039	0.892376	0.335851	other	3337	13120	-1.11667	0.18958	Other
DPM3	ENSG00000179085	ENSG00000179085	persistence	persistence / maximal-response interval	0.335185	0.911934	TRUE	TRUE	TRUE	TRUE	FALSE	FALSE	TRUE	TRUE	TRUE	0.623559	-0.576749	0.335185	other	3339	13118	-0.487278	0.0618039	Other
PLCG1	ENSG00000124181	ENSG00000124181	persistence	persistence / maximal-response interval	0.334805	0.635926	TRUE	TRUE	TRUE	TRUE	FALSE	FALSE	TRUE	TRUE	TRUE	0.485365	-0.301121	0.334805	other	3341	13116	-0.0760698	0.516796	Other
SRPRA	ENSG00000182934	ENSG00000182934	persistence	persistence / maximal-response interval	0.334487	0.339087	TRUE	TRUE	TRUE	TRUE	FALSE	FALSE	TRUE	TRUE	TRUE	0.336787	-0.00460003	0.334487	other	3342	13115	-0.156772	0.0744651	Other
INTS11	ENSG00000127054	ENSG00000127054	persistence	persistence / maximal-response interval	0.334253	1.05626	TRUE	TRUE	TRUE	TRUE	FALSE	FALSE	TRUE	TRUE	TRUE	0.695259	-0.722012	0.334253	other	3346	13111	-0.609195	0.00272697	Other
STK4	ENSG00000101109	ENSG00000101109	persistence	persistence / maximal-response interval	0.33401	0.354998	TRUE	TRUE	TRUE	TRUE	FALSE	FALSE	TRUE	TRUE	TRUE	0.344504	-0.0209876	0.33401	other	3348	13109	-0.287079	0.078562	Other
EIF4ENIF1	ENSG00000184708	ENSG00000184708	persistence	persistence / maximal-response interval	0.347119	0.333944	TRUE	TRUE	TRUE	TRUE	FALSE	FALSE	TRUE	TRUE	TRUE	0.340532	0.013175	0.333944	other	3349	13108	0.243635	0.136431	Other
MXRA7	ENSG00000182534	ENSG00000182534	persistence	persistence / maximal-response interval	0.689402	0.332558	TRUE	TRUE	TRUE	TRUE	FALSE	FALSE	TRUE	TRUE	TRUE	0.51098	0.356844	0.332558	other	3353	13104	0.328113	0.105585	Other
TLK2	ENSG00000146872	ENSG00000146872	persistence	persistence / maximal-response interval	0.596625	0.332167	TRUE	TRUE	TRUE	TRUE	FALSE	FALSE	TRUE	TRUE	TRUE	0.464396	0.264458	0.332167	other	3356	13101	-0.868634	0.321556	Other
PI4KA	ENSG00000241973	ENSG00000241973	persistence	persistence / maximal-response interval	0.3315	0.531502	TRUE	TRUE	TRUE	TRUE	FALSE	FALSE	TRUE	TRUE	TRUE	0.431501	-0.200001	0.3315	other	3360	13097	-0.392292	0.00634412	Other
RAB5B	ENSG00000111540	ENSG00000111540	persistence	persistence / maximal-response interval	0.63708	0.330872	TRUE	TRUE	TRUE	TRUE	FALSE	FALSE	TRUE	TRUE	TRUE	0.483976	0.306208	0.330872	other	3362	13095	-0.768061	0.00822772	Other
LYPLAL1	ENSG00000143353	ENSG00000143353	persistence	persistence / maximal-response interval	0.569173	0.330853	TRUE	TRUE	TRUE	TRUE	FALSE	FALSE	TRUE	TRUE	TRUE	0.450013	0.238319	0.330853	other	3363	13094	0.0120087	0.904424	Other
UPF1	ENSG00000005007	ENSG00000005007	persistence	persistence / maximal-response interval	0.330697	0.684379	TRUE	TRUE	TRUE	TRUE	FALSE	FALSE	TRUE	TRUE	TRUE	0.507538	-0.353682	0.330697	other	3365	13092	0.176403	0.0239811	Other
TOR3A	ENSG00000186283	ENSG00000186283	persistence	persistence / maximal-response interval	1.22373	0.330626	TRUE	TRUE	TRUE	TRUE	FALSE	FALSE	TRUE	TRUE	TRUE	0.777179	0.893106	0.330626	other	3366	13091	0.0336359	0.977673	Other
NOTCH2	ENSG00000134250	ENSG00000134250	persistence	persistence / maximal-response interval	0.330105	1.01286	TRUE	TRUE	TRUE	TRUE	FALSE	FALSE	TRUE	TRUE	TRUE	0.671484	-0.682757	0.330105	other	3369	13088	-1.08628	0.00166294	Other
BLMH	ENSG00000108578	ENSG00000108578	persistence	persistence / maximal-response interval	0.587996	0.32995	TRUE	TRUE	TRUE	TRUE	FALSE	FALSE	TRUE	TRUE	TRUE	0.458973	0.258046	0.32995	other	3371	13086	-0.0418929	0.613031	Other
CTDP1	ENSG00000060069	ENSG00000060069	persistence	persistence / maximal-response interval	0.329458	0.523832	TRUE	TRUE	TRUE	TRUE	FALSE	FALSE	TRUE	TRUE	TRUE	0.426645	-0.194374	0.329458	other	3373	13084	-0.0350841	0.921725	Other
COMMD3	ENSG00000148444	ENSG00000148444	persistence	persistence / maximal-response interval	0.3288	0.33918	TRUE	TRUE	TRUE	TRUE	FALSE	FALSE	TRUE	TRUE	TRUE	0.33399	-0.0103802	0.3288	other	3378	13079	-0.329171	0.155218	Other
FOXK1	ENSG00000164916	ENSG00000164916	persistence	persistence / maximal-response interval	0.729149	0.328791	TRUE	TRUE	TRUE	TRUE	FALSE	FALSE	TRUE	TRUE	TRUE	0.52897	0.400359	0.328791	other	3379	13078	-0.255871	0.160576	Other
DNASE2	ENSG00000105612	ENSG00000105612	persistence	persistence / maximal-response interval	0.639443	0.328625	TRUE	TRUE	TRUE	TRUE	FALSE	FALSE	TRUE	TRUE	TRUE	0.484034	0.310818	0.328625	other	3381	13076	-1.02979	0.000192584	Other
ACTR8	ENSG00000113812	ENSG00000113812	persistence	persistence / maximal-response interval	0.436791	0.328211	TRUE	TRUE	TRUE	TRUE	FALSE	FALSE	TRUE	TRUE	TRUE	0.382501	0.108581	0.328211	other	3384	13073	-0.385259	0.0422481	Other
DPH2	ENSG00000132768	ENSG00000132768	persistence	persistence / maximal-response interval	0.32779	0.348853	TRUE	TRUE	TRUE	TRUE	FALSE	FALSE	TRUE	TRUE	TRUE	0.338321	-0.0210626	0.32779	other	3388	13069	-0.0251714	0.917848	Other
NAT14	ENSG00000090971	ENSG00000090971	persistence	persistence / maximal-response interval	0.327622	0.723586	TRUE	TRUE	TRUE	TRUE	FALSE	FALSE	TRUE	TRUE	TRUE	0.525604	-0.395965	0.327622	other	3389	13068	-0.338142	0.361516	Other
ACADVL	ENSG00000072778	ENSG00000072778	persistence	persistence / maximal-response interval	0.894583	0.327418	TRUE	TRUE	TRUE	TRUE	FALSE	FALSE	TRUE	TRUE	TRUE	0.611	0.567165	0.327418	other	3390	13067	-0.508689	0.00492524	Other
XPO7	ENSG00000130227	ENSG00000130227	persistence	persistence / maximal-response interval	0.488755	0.327404	TRUE	TRUE	TRUE	TRUE	FALSE	FALSE	TRUE	TRUE	TRUE	0.408079	0.16135	0.327404	other	3391	13066	-0.210279	0.00783505	Other
CLINT1	ENSG00000113282	ENSG00000113282	persistence	persistence / maximal-response interval	0.327158	0.37473	TRUE	TRUE	TRUE	TRUE	FALSE	FALSE	TRUE	TRUE	TRUE	0.350944	-0.0475718	0.327158	other	3393	13064	-0.409294	0.011068	Other
ACIN1	ENSG00000100813	ENSG00000100813	persistence	persistence / maximal-response interval	0.327151	0.774326	TRUE	TRUE	TRUE	TRUE	FALSE	FALSE	TRUE	TRUE	TRUE	0.550738	-0.447176	0.327151	other	3394	13063	-0.0423145	0.511397	Other
TMEM43	ENSG00000170876	ENSG00000170876	persistence	persistence / maximal-response interval	0.327026	0.425921	TRUE	TRUE	TRUE	TRUE	FALSE	FALSE	TRUE	TRUE	TRUE	0.376473	-0.0988956	0.327026	other	3396	13061	0.0718386	0.114309	Other
HERC2	ENSG00000128731	ENSG00000128731	persistence	persistence / maximal-response interval	0.75411	0.326583	TRUE	TRUE	TRUE	TRUE	FALSE	FALSE	TRUE	TRUE	TRUE	0.540346	0.427527	0.326583	other	3398	13059	-1.08672	0.00227679	Other
UBXN1	ENSG00000162191	ENSG00000162191	persistence	persistence / maximal-response interval	0.326051	0.583173	TRUE	TRUE	TRUE	TRUE	FALSE	FALSE	TRUE	TRUE	TRUE	0.454612	-0.257122	0.326051	other	3401	13056	-0.597591	0.0224529	Other
CAPN1	ENSG00000014216	ENSG00000014216	persistence	persistence / maximal-response interval	0.325313	0.69183	TRUE	TRUE	TRUE	TRUE	FALSE	FALSE	TRUE	TRUE	TRUE	0.508571	-0.366517	0.325313	other	3405	13052	-0.460789	0.0102461	Other
CHMP6	ENSG00000176108	ENSG00000176108	persistence	persistence / maximal-response interval	0.32462	0.692189	TRUE	TRUE	TRUE	TRUE	FALSE	FALSE	TRUE	TRUE	TRUE	0.508405	-0.367569	0.32462	other	3410	13047	0.0596355	0.438438	Other
LAMP1	ENSG00000185896	ENSG00000185896	persistence	persistence / maximal-response interval	0.323415	0.476685	TRUE	TRUE	TRUE	TRUE	FALSE	FALSE	TRUE	TRUE	TRUE	0.40005	-0.153271	0.323415	other	3415	13042	0.190795	0.405623	Other
CDK9	ENSG00000136807	ENSG00000136807	persistence	persistence / maximal-response interval	0.739711	0.322421	TRUE	TRUE	TRUE	TRUE	FALSE	TRUE	TRUE	TRUE	TRUE	0.531066	0.417291	0.322421	other	3418	13039	0.0117424	0.887803	Other
ANKRD40	ENSG00000154945	ENSG00000154945	persistence	persistence / maximal-response interval	0.452927	0.322406	TRUE	TRUE	TRUE	TRUE	FALSE	FALSE	TRUE	TRUE	TRUE	0.387667	0.130521	0.322406	other	3419	13038	-0.405716	0.240834	Other
VPS37C	ENSG00000167987	ENSG00000167987	persistence	persistence / maximal-response interval	0.322066	0.594875	TRUE	TRUE	TRUE	TRUE	FALSE	FALSE	TRUE	TRUE	TRUE	0.45847	-0.27281	0.322066	other	3422	13035	-0.345038	0.135824	Other
FAM98A	ENSG00000119812	ENSG00000119812	persistence	persistence / maximal-response interval	0.881233	0.32184	TRUE	TRUE	TRUE	TRUE	FALSE	FALSE	TRUE	TRUE	TRUE	0.601536	0.559393	0.32184	other	3427	13030	0.0935321	0.450025	Other
CCNT1	ENSG00000129315	ENSG00000129315	persistence	persistence / maximal-response interval	0.525887	0.321347	TRUE	TRUE	TRUE	TRUE	FALSE	FALSE	TRUE	TRUE	TRUE	0.423617	0.20454	0.321347	other	3428	13029	0.342264	0.0363479	Other
ADD3	ENSG00000148700	ENSG00000148700	persistence	persistence / maximal-response interval	0.321181	0.38587	TRUE	TRUE	TRUE	TRUE	FALSE	FALSE	TRUE	TRUE	TRUE	0.353525	-0.064689	0.321181	other	3431	13026	-0.994812	0.000402335	Other
COMT	ENSG00000093010	ENSG00000093010	persistence	persistence / maximal-response interval	0.619642	0.320792	TRUE	TRUE	TRUE	TRUE	FALSE	FALSE	TRUE	TRUE	TRUE	0.470217	0.29885	0.320792	other	3433	13024	-0.714637	0.00288134	Other
ELOB	ENSG00000103363	ENSG00000103363	persistence	persistence / maximal-response interval	0.369382	0.319981	TRUE	TRUE	TRUE	TRUE	FALSE	FALSE	TRUE	TRUE	TRUE	0.344682	0.049401	0.319981	other	3436	13021	-0.750084	0.00476752	Other
NDUFB7	ENSG00000099795	ENSG00000099795	persistence	persistence / maximal-response interval	0.319979	0.532068	TRUE	TRUE	TRUE	TRUE	FALSE	FALSE	TRUE	TRUE	TRUE	0.426023	-0.212089	0.319979	other	3437	13020	-0.2433	0.0979153	Other
PRRC1	ENSG00000164244	ENSG00000164244	persistence	persistence / maximal-response interval	0.351135	0.319812	TRUE	TRUE	TRUE	TRUE	FALSE	FALSE	TRUE	TRUE	TRUE	0.335474	0.031323	0.319812	other	3439	13018	0.0735418	0.525834	Other
DHX35	ENSG00000101452	ENSG00000101452	persistence	persistence / maximal-response interval	0.618064	0.318911	TRUE	TRUE	TRUE	TRUE	FALSE	FALSE	TRUE	TRUE	TRUE	0.468488	0.299153	0.318911	other	3444	13013	0.132493	0.353233	Other
DBNL	ENSG00000136279	ENSG00000136279	persistence	persistence / maximal-response interval	0.563166	0.317207	TRUE	TRUE	TRUE	TRUE	FALSE	FALSE	TRUE	TRUE	TRUE	0.440186	0.245959	0.317207	other	3452	13005	-0.123233	0.0872999	Other
NCDN	ENSG00000020129	ENSG00000020129	persistence	persistence / maximal-response interval	0.624138	0.31659	TRUE	TRUE	TRUE	TRUE	FALSE	FALSE	TRUE	TRUE	TRUE	0.470364	0.307548	0.31659	other	3457	13000	-0.455003	0.0170647	Other
SIPA1	ENSG00000213445	ENSG00000213445	persistence	persistence / maximal-response interval	0.316317	0.6024	TRUE	TRUE	TRUE	TRUE	FALSE	FALSE	TRUE	TRUE	TRUE	0.459359	-0.286083	0.316317	other	3460	12997	-1.48998	0.0857191	Other
TAF15	ENSG00000270647	ENSG00000270647	persistence	persistence / maximal-response interval	0.388962	0.315577	TRUE	TRUE	TRUE	TRUE	FALSE	FALSE	TRUE	TRUE	TRUE	0.352269	0.0733847	0.315577	other	3463	12994	0.253887	0.398863	Other
UTP23	ENSG00000147679	ENSG00000147679	persistence	persistence / maximal-response interval	0.410956	0.31471	TRUE	TRUE	TRUE	TRUE	FALSE	FALSE	TRUE	TRUE	TRUE	0.362833	0.0962466	0.31471	other	3468	12989	0.711674	0.0199335	Other
AKT2	ENSG00000105221	ENSG00000105221	persistence	persistence / maximal-response interval	0.314626	0.403639	TRUE	TRUE	TRUE	TRUE	FALSE	FALSE	TRUE	TRUE	TRUE	0.359132	-0.0890135	0.314626	other	3469	12988	-1.05102	0.000192584	Other
CYB5R3	ENSG00000100243	ENSG00000100243	persistence	persistence / maximal-response interval	0.314126	0.409976	TRUE	TRUE	TRUE	TRUE	FALSE	FALSE	TRUE	TRUE	TRUE	0.362051	-0.0958506	0.314126	other	3470	12987	-0.211154	0.0521568	Other
AFTPH	ENSG00000119844	ENSG00000119844	persistence	persistence / maximal-response interval	1.2587	0.313635	TRUE	TRUE	TRUE	TRUE	FALSE	FALSE	TRUE	TRUE	TRUE	0.786166	0.945061	0.313635	other	3474	12983	-0.721977	0.160285	Other
STRN4	ENSG00000090372	ENSG00000090372	persistence	persistence / maximal-response interval	0.760514	0.312888	TRUE	TRUE	TRUE	TRUE	FALSE	FALSE	TRUE	TRUE	TRUE	0.536701	0.447626	0.312888	other	3477	12980	0.122319	0.325858	Other
GSK3A	ENSG00000105723	ENSG00000105723	persistence	persistence / maximal-response interval	0.311412	0.351852	TRUE	TRUE	TRUE	TRUE	FALSE	FALSE	TRUE	TRUE	TRUE	0.331632	-0.0404402	0.311412	other	3487	12970	-0.466204	0.116064	Other
WDR13	ENSG00000101940	ENSG00000101940	persistence	persistence / maximal-response interval	0.311136	0.651811	TRUE	TRUE	TRUE	TRUE	FALSE	FALSE	TRUE	TRUE	TRUE	0.481473	-0.340675	0.311136	other	3490	12967	-1.32957	0.0912619	Other
HSPA2	ENSG00000126803	ENSG00000126803	persistence	persistence / maximal-response interval	0.333322	0.31081	TRUE	TRUE	TRUE	TRUE	FALSE	FALSE	TRUE	TRUE	TRUE	0.322066	0.022512	0.31081	other	3493	12964	-0.355479	0.160912	Other
MOGS	ENSG00000115275	ENSG00000115275	persistence	persistence / maximal-response interval	0.611694	0.310271	TRUE	TRUE	TRUE	TRUE	FALSE	FALSE	TRUE	TRUE	TRUE	0.460983	0.301423	0.310271	other	3496	12961	-0.426062	0.00509762	Other
SF1	ENSG00000168066	ENSG00000168066	persistence	persistence / maximal-response interval	0.506784	0.310231	TRUE	TRUE	TRUE	TRUE	FALSE	FALSE	TRUE	TRUE	TRUE	0.408508	0.196553	0.310231	other	3497	12960	-0.125618	0.086189	Other
PEBP1	ENSG00000089220	ENSG00000089220	persistence	persistence / maximal-response interval	0.442972	0.309625	TRUE	TRUE	TRUE	TRUE	FALSE	FALSE	TRUE	TRUE	TRUE	0.376298	0.133347	0.309625	other	3501	12956	-0.0226004	0.847085	Other
TAPT1	ENSG00000169762	ENSG00000169762	persistence	persistence / maximal-response interval	0.308636	0.532702	TRUE	TRUE	TRUE	TRUE	FALSE	FALSE	TRUE	TRUE	TRUE	0.420669	-0.224066	0.308636	other	3507	12950	-0.579683	0.132907	Other
MTA3	ENSG00000057935	ENSG00000057935	persistence	persistence / maximal-response interval	0.308067	0.325354	TRUE	TRUE	TRUE	TRUE	FALSE	FALSE	TRUE	TRUE	TRUE	0.316711	-0.0172875	0.308067	other	3510	12947	-0.325691	0.0125109	Other
TMEM120A	ENSG00000189077	ENSG00000189077	persistence	persistence / maximal-response interval	0.307307	0.815821	TRUE	TRUE	TRUE	TRUE	FALSE	FALSE	TRUE	TRUE	TRUE	0.561564	-0.508514	0.307307	other	3512	12945	-0.728967	0.0226361	Other
CDS2	ENSG00000101290	ENSG00000101290	persistence	persistence / maximal-response interval	0.615537	0.307111	TRUE	TRUE	TRUE	TRUE	FALSE	FALSE	TRUE	TRUE	TRUE	0.461324	0.308426	0.307111	other	3514	12943	-0.728054	0.00942081	Other
NDRG3	ENSG00000101079	ENSG00000101079	persistence	persistence / maximal-response interval	0.490905	0.306962	TRUE	TRUE	TRUE	TRUE	FALSE	FALSE	TRUE	TRUE	TRUE	0.398933	0.183943	0.306962	other	3516	12941	-0.304783	0.0377893	Other
LPCAT1	ENSG00000153395	ENSG00000153395	persistence	persistence / maximal-response interval	0.653135	0.306863	TRUE	TRUE	TRUE	TRUE	FALSE	FALSE	TRUE	TRUE	TRUE	0.479999	0.346271	0.306863	other	3517	12940	-0.0177388	0.873269	Other
PIP4K2C	ENSG00000166908	ENSG00000166908	persistence	persistence / maximal-response interval	0.348904	0.306609	TRUE	TRUE	TRUE	TRUE	FALSE	FALSE	TRUE	TRUE	TRUE	0.327757	0.0422956	0.306609	other	3521	12936	-0.0704266	0.305029	Other
SHPK	ENSG00000197417	ENSG00000197417	persistence	persistence / maximal-response interval	0.341199	0.306379	TRUE	TRUE	TRUE	TRUE	FALSE	FALSE	TRUE	TRUE	TRUE	0.323789	0.0348205	0.306379	other	3523	12934	-0.0293216	0.808394	Other
ZC2HC1A	ENSG00000104427	ENSG00000104427	persistence	persistence / maximal-response interval	0.306071	0.41557	TRUE	TRUE	TRUE	TRUE	FALSE	FALSE	TRUE	TRUE	TRUE	0.360821	-0.109499	0.306071	other	3526	12931	0.600961	0.163106	Other
SPTY2D1	ENSG00000179119	ENSG00000179119	persistence	persistence / maximal-response interval	0.511027	0.305098	TRUE	TRUE	TRUE	TRUE	FALSE	FALSE	TRUE	TRUE	TRUE	0.408063	0.205929	0.305098	other	3534	12923	0.858057	0.0037948	Other
RAD54L2	ENSG00000164080	ENSG00000164080	persistence	persistence / maximal-response interval	0.304604	0.780781	TRUE	TRUE	TRUE	TRUE	FALSE	FALSE	TRUE	TRUE	TRUE	0.542693	-0.476177	0.304604	other	3536	12921	-0.95182	0.0330522	Other
PQBP1	ENSG00000102103	ENSG00000102103	persistence	persistence / maximal-response interval	0.575056	0.304199	TRUE	TRUE	TRUE	TRUE	FALSE	FALSE	TRUE	TRUE	TRUE	0.439628	0.270857	0.304199	other	3540	12917	-0.329406	0.0766398	Other
SLC30A6	ENSG00000152683	ENSG00000152683	persistence	persistence / maximal-response interval	0.380917	0.303897	TRUE	TRUE	TRUE	TRUE	FALSE	FALSE	TRUE	TRUE	TRUE	0.342407	0.0770196	0.303897	other	3542	12915	-0.706436	0.241443	Other
OSTM1	ENSG00000081087	ENSG00000081087	persistence	persistence / maximal-response interval	0.386745	0.303691	TRUE	TRUE	TRUE	TRUE	FALSE	FALSE	TRUE	TRUE	TRUE	0.345218	0.0830542	0.303691	other	3545	12912	-0.30141	0.158357	Other
TIMM44	ENSG00000104980	ENSG00000104980	persistence	persistence / maximal-response interval	0.655637	0.30308	TRUE	TRUE	TRUE	TRUE	FALSE	FALSE	TRUE	TRUE	TRUE	0.479359	0.352557	0.30308	other	3548	12909	0.195282	0.141122	Other
TBL1XR1	ENSG00000177565	ENSG00000177565	persistence	persistence / maximal-response interval	0.409603	0.303035	TRUE	TRUE	TRUE	TRUE	FALSE	FALSE	TRUE	TRUE	TRUE	0.356319	0.106568	0.303035	other	3549	12908	-0.460082	0.0325178	Other
ZNF512B	ENSG00000196700	ENSG00000196700	persistence	persistence / maximal-response interval	0.302969	1.06785	TRUE	TRUE	TRUE	TRUE	FALSE	FALSE	TRUE	TRUE	TRUE	0.68541	-0.764882	0.302969	other	3551	12906	-0.528476	0.306362	Other
OGA	ENSG00000198408	ENSG00000198408	persistence	persistence / maximal-response interval	0.578938	0.302835	TRUE	TRUE	TRUE	TRUE	FALSE	FALSE	TRUE	TRUE	TRUE	0.440886	0.276103	0.302835	other	3554	12903	-1.0523	7.8339e-05	Other
ACOX1	ENSG00000161533	ENSG00000161533	persistence	persistence / maximal-response interval	0.982865	0.302368	TRUE	TRUE	TRUE	TRUE	FALSE	FALSE	TRUE	TRUE	TRUE	0.642617	0.680497	0.302368	other	3558	12899	-1.05299	0.00300037	Other
BROX	ENSG00000162819	ENSG00000162819	persistence	persistence / maximal-response interval	0.302287	0.447855	TRUE	TRUE	TRUE	TRUE	FALSE	FALSE	TRUE	TRUE	TRUE	0.375071	-0.145569	0.302287	other	3559	12898	-0.351572	0.0270559	Other
SIK3	ENSG00000160584	ENSG00000160584	persistence	persistence / maximal-response interval	0.342665	0.301879	TRUE	TRUE	TRUE	TRUE	FALSE	FALSE	TRUE	TRUE	TRUE	0.322272	0.040786	0.301879	other	3561	12896	0.252155	0.667628	Other
RBM25	ENSG00000119707	ENSG00000119707	persistence	persistence / maximal-response interval	0.370612	0.300956	TRUE	TRUE	TRUE	TRUE	FALSE	FALSE	TRUE	TRUE	TRUE	0.335784	0.0696556	0.300956	other	3565	12892	0.24852	0.0410547	Other
UBR1	ENSG00000159459	ENSG00000159459	persistence	persistence / maximal-response interval	0.30089	0.37743	TRUE	TRUE	TRUE	TRUE	FALSE	FALSE	TRUE	TRUE	TRUE	0.33916	-0.0765403	0.30089	other	3566	12891	0.052604	0.721637	Other
ANAPC5	ENSG00000089053	ENSG00000089053	persistence	persistence / maximal-response interval	0.750239	0.300799	TRUE	TRUE	TRUE	TRUE	FALSE	FALSE	TRUE	TRUE	TRUE	0.525519	0.44944	0.300799	other	3568	12889	-0.700605	0.0178927	Other
RETSAT	ENSG00000042445	ENSG00000042445	persistence	persistence / maximal-response interval	0.300637	0.460807	TRUE	TRUE	TRUE	TRUE	FALSE	FALSE	TRUE	TRUE	TRUE	0.380722	-0.16017	0.300637	other	3569	12888	0.0621802	0.785413	Other
INO80E	ENSG00000169592	ENSG00000169592	persistence	persistence / maximal-response interval	0.381089	0.300491	TRUE	TRUE	TRUE	TRUE	FALSE	FALSE	TRUE	TRUE	TRUE	0.34079	0.0805975	0.300491	other	3570	12887	-0.700976	0.00712166	Other
SREK1	ENSG00000153914	ENSG00000153914	persistence	persistence / maximal-response interval	0.644247	0.300441	TRUE	TRUE	TRUE	TRUE	FALSE	FALSE	TRUE	TRUE	TRUE	0.472344	0.343806	0.300441	other	3572	12885	-0.0433659	0.560618	Other
ATG16L1	ENSG00000085978	ENSG00000085978	persistence	persistence / maximal-response interval	0.973073	0.299999	TRUE	TRUE	TRUE	TRUE	FALSE	FALSE	TRUE	TRUE	TRUE	0.636536	0.673074	0.299999	other	3579	12878	-0.186234	0.126393	Other
HUWE1	ENSG00000086758	ENSG00000086758	persistence	persistence / maximal-response interval	0.646631	0.299418	TRUE	TRUE	TRUE	TRUE	FALSE	FALSE	TRUE	TRUE	TRUE	0.473024	0.347213	0.299418	other	3582	12875	-0.870686	0.000534175	Other
CYB561A3	ENSG00000162144	ENSG00000162144	persistence	persistence / maximal-response interval	0.299136	0.587133	TRUE	TRUE	TRUE	TRUE	FALSE	FALSE	TRUE	TRUE	TRUE	0.443135	-0.287998	0.299136	other	3586	12871	-0.536321	0.00508806	Other
PTPA	ENSG00000119383	ENSG00000119383	persistence	persistence / maximal-response interval	0.508433	0.298832	TRUE	TRUE	TRUE	TRUE	FALSE	FALSE	TRUE	TRUE	TRUE	0.403632	0.2096	0.298832	other	3589	12868	-0.386875	0.00288488	Other
OSBP	ENSG00000110048	ENSG00000110048	persistence	persistence / maximal-response interval	0.791127	0.298452	TRUE	TRUE	TRUE	TRUE	FALSE	FALSE	TRUE	TRUE	TRUE	0.54479	0.492675	0.298452	other	3591	12866	0.27518	0.0472613	Other
FAHD2A	ENSG00000115042	ENSG00000115042	persistence	persistence / maximal-response interval	0.297862	0.382198	TRUE	TRUE	TRUE	TRUE	FALSE	FALSE	TRUE	TRUE	TRUE	0.34003	-0.0843367	0.297862	other	3596	12861	-0.469799	0.132777	Other
SWAP70	ENSG00000133789	ENSG00000133789	persistence	persistence / maximal-response interval	0.297812	0.369626	TRUE	TRUE	TRUE	TRUE	FALSE	FALSE	TRUE	TRUE	TRUE	0.333719	-0.0718133	0.297812	other	3597	12860	0.0941056	0.371714	Other
MRPL41	ENSG00000182154	ENSG00000182154	persistence	persistence / maximal-response interval	0.297058	0.339775	TRUE	TRUE	TRUE	TRUE	FALSE	FALSE	TRUE	TRUE	TRUE	0.318417	-0.0427174	0.297058	other	3602	12855	0.0768779	0.477138	Other
WBP2	ENSG00000132471	ENSG00000132471	persistence	persistence / maximal-response interval	0.296929	0.347839	TRUE	TRUE	TRUE	TRUE	FALSE	FALSE	TRUE	TRUE	TRUE	0.322384	-0.0509102	0.296929	other	3603	12854	-0.607943	0.0837039	Other
GNA13	ENSG00000120063	ENSG00000120063	persistence	persistence / maximal-response interval	0.460898	0.296151	TRUE	TRUE	TRUE	TRUE	FALSE	FALSE	TRUE	TRUE	TRUE	0.378524	0.164747	0.296151	other	3606	12851	0.11091	0.156156	Other
ARHGEF7	ENSG00000102606	ENSG00000102606	persistence	persistence / maximal-response interval	0.545397	0.295763	TRUE	TRUE	TRUE	TRUE	FALSE	FALSE	TRUE	TRUE	TRUE	0.42058	0.249633	0.295763	other	3609	12848	-0.450849	0.00526835	Other
FBXO30	ENSG00000118496	ENSG00000118496	persistence	persistence / maximal-response interval	0.665495	0.295663	TRUE	TRUE	TRUE	TRUE	FALSE	FALSE	TRUE	TRUE	TRUE	0.480579	0.369832	0.295663	other	3611	12846	-0.0155377	0.973438	Other
PHRF1	ENSG00000070047	ENSG00000070047	persistence	persistence / maximal-response interval	0.295365	0.925632	TRUE	TRUE	TRUE	TRUE	FALSE	FALSE	TRUE	TRUE	TRUE	0.610499	-0.630266	0.295365	other	3612	12845	-0.810768	0.121914	Other
GLS	ENSG00000115419	ENSG00000115419	persistence	persistence / maximal-response interval	0.797783	0.293312	TRUE	TRUE	TRUE	TRUE	FALSE	FALSE	TRUE	TRUE	TRUE	0.545547	0.504471	0.293312	other	3619	12838	-0.177252	0.166713	Other
RDH13	ENSG00000160439	ENSG00000160439	persistence	persistence / maximal-response interval	1.1103	0.292803	TRUE	TRUE	TRUE	TRUE	FALSE	FALSE	TRUE	TRUE	TRUE	0.70155	0.817494	0.292803	other	3622	12835	-0.016994	0.954241	Other
GTF2H4	ENSG00000213780	ENSG00000213780	persistence	persistence / maximal-response interval	0.292638	0.387296	TRUE	TRUE	TRUE	TRUE	FALSE	FALSE	TRUE	TRUE	TRUE	0.339967	-0.0946584	0.292638	other	3624	12833	-0.455675	0.0168327	Other
YEATS2	ENSG00000163872	ENSG00000163872	persistence	persistence / maximal-response interval	0.67391	0.292603	TRUE	TRUE	TRUE	TRUE	FALSE	FALSE	TRUE	TRUE	TRUE	0.483257	0.381307	0.292603	other	3626	12831	-0.912606	0.060177	Other
SMPD4	ENSG00000136699	ENSG00000136699	persistence	persistence / maximal-response interval	0.383284	0.29257	TRUE	TRUE	TRUE	TRUE	FALSE	FALSE	TRUE	TRUE	TRUE	0.337927	0.0907142	0.29257	other	3627	12830	0.0205604	0.798636	Other
ACAD8	ENSG00000151498	ENSG00000151498	persistence	persistence / maximal-response interval	0.573057	0.292281	TRUE	TRUE	TRUE	TRUE	FALSE	FALSE	TRUE	TRUE	TRUE	0.432669	0.280776	0.292281	other	3631	12826	-0.901693	0.255749	Other
MACO1	ENSG00000204178	ENSG00000204178	persistence	persistence / maximal-response interval	0.292152	0.695125	TRUE	TRUE	TRUE	TRUE	FALSE	FALSE	TRUE	TRUE	TRUE	0.493638	-0.402973	0.292152	other	3633	12824	-0.296379	0.665854	Other
UBE4A	ENSG00000110344	ENSG00000110344	persistence	persistence / maximal-response interval	0.498993	0.291968	TRUE	TRUE	TRUE	TRUE	FALSE	FALSE	TRUE	TRUE	TRUE	0.39548	0.207025	0.291968	other	3635	12822	-0.247493	0.0342605	Other
SH3BGRL3	ENSG00000142669	ENSG00000142669	persistence	persistence / maximal-response interval	0.66031	0.291811	TRUE	TRUE	TRUE	TRUE	FALSE	FALSE	TRUE	TRUE	TRUE	0.476061	0.368499	0.291811	other	3636	12821	0.214051	0.0797841	Other
RANBP10	ENSG00000141084	ENSG00000141084	persistence	persistence / maximal-response interval	1.27504	0.290952	TRUE	TRUE	TRUE	TRUE	FALSE	FALSE	TRUE	TRUE	TRUE	0.782995	0.984087	0.290952	other	3640	12817	-0.0658768	0.704163	Other
CLK3	ENSG00000179335	ENSG00000179335	persistence	persistence / maximal-response interval	0.814419	0.29091	TRUE	TRUE	TRUE	TRUE	FALSE	FALSE	TRUE	TRUE	TRUE	0.552664	0.523509	0.29091	other	3641	12816	-1.06354	0.204718	Other
LSG1	ENSG00000041802	ENSG00000041802	persistence	persistence / maximal-response interval	0.544376	0.290619	TRUE	TRUE	TRUE	TRUE	FALSE	FALSE	TRUE	TRUE	TRUE	0.417498	0.253757	0.290619	other	3643	12814	0.258826	0.0467461	Other
RBM27	ENSG00000091009	ENSG00000091009	persistence	persistence / maximal-response interval	0.755922	0.290573	TRUE	TRUE	TRUE	TRUE	FALSE	FALSE	TRUE	TRUE	TRUE	0.523247	0.465349	0.290573	other	3644	12813	-0.231326	0.22041	Other
CEPT1	ENSG00000134255	ENSG00000134255	persistence	persistence / maximal-response interval	1.22239	0.290462	TRUE	TRUE	TRUE	TRUE	FALSE	FALSE	TRUE	TRUE	TRUE	0.756426	0.931927	0.290462	other	3647	12810	-0.0735157	0.598412	Other
DDI2	ENSG00000197312	ENSG00000197312	persistence	persistence / maximal-response interval	0.290379	0.297796	TRUE	TRUE	TRUE	TRUE	FALSE	FALSE	TRUE	TRUE	TRUE	0.294088	-0.00741635	0.290379	other	3648	12809	0.337221	0.0139631	Other
BAG6	ENSG00000204463	ENSG00000204463	persistence	persistence / maximal-response interval	0.289562	0.502315	TRUE	TRUE	TRUE	TRUE	FALSE	FALSE	TRUE	TRUE	TRUE	0.395938	-0.212753	0.289562	other	3655	12802	-0.172371	0.00863781	Other
NMT1	ENSG00000136448	ENSG00000136448	persistence	persistence / maximal-response interval	0.5702	0.288783	TRUE	TRUE	TRUE	TRUE	FALSE	FALSE	TRUE	TRUE	TRUE	0.429491	0.281416	0.288783	other	3659	12798	0.141551	0.142593	Other
BNIP1	ENSG00000113734	ENSG00000113734	persistence	persistence / maximal-response interval	0.843126	0.288514	TRUE	TRUE	TRUE	TRUE	FALSE	FALSE	TRUE	TRUE	TRUE	0.56582	0.554612	0.288514	other	3660	12797	0.290939	0.0234132	Other
ZMYM2	ENSG00000121741	ENSG00000121741	persistence	persistence / maximal-response interval	0.504722	0.288238	TRUE	TRUE	TRUE	TRUE	FALSE	FALSE	TRUE	TRUE	TRUE	0.39648	0.216484	0.288238	other	3663	12794	-0.753787	0.0407065	Other
TIMM29	ENSG00000142444	ENSG00000142444	persistence	persistence / maximal-response interval	0.410429	0.287859	TRUE	TRUE	TRUE	TRUE	FALSE	FALSE	TRUE	TRUE	TRUE	0.349144	0.122571	0.287859	other	3665	12792	0.000793056	0.994835	Other
NUB1	ENSG00000013374	ENSG00000013374	persistence	persistence / maximal-response interval	0.287601	0.351797	TRUE	TRUE	TRUE	TRUE	FALSE	FALSE	TRUE	TRUE	TRUE	0.319699	-0.0641963	0.287601	other	3667	12790	-0.227903	0.132907	Other
STIM2	ENSG00000109689	ENSG00000109689	persistence	persistence / maximal-response interval	0.820649	0.286951	TRUE	TRUE	TRUE	TRUE	FALSE	FALSE	TRUE	TRUE	TRUE	0.5538	0.533698	0.286951	other	3671	12786	-0.165862	0.0576266	Other
MAP2K2	ENSG00000126934	ENSG00000126934	persistence	persistence / maximal-response interval	0.412445	0.286395	TRUE	TRUE	TRUE	TRUE	FALSE	FALSE	TRUE	TRUE	TRUE	0.34942	0.12605	0.286395	other	3678	12779	-0.380773	0.114896	Other
HDAC3	ENSG00000171720	ENSG00000171720	persistence	persistence / maximal-response interval	0.28616	0.302786	TRUE	TRUE	TRUE	TRUE	FALSE	FALSE	TRUE	TRUE	TRUE	0.294473	-0.0166265	0.28616	other	3679	12778	-1.1561	0.241178	Other
NUMA1	ENSG00000137497	ENSG00000137497	persistence	persistence / maximal-response interval	0.285374	1.08204	TRUE	TRUE	TRUE	TRUE	FALSE	FALSE	TRUE	TRUE	TRUE	0.683705	-0.796661	0.285374	other	3687	12770	-0.629092	0.000878615	Other
HIBCH	ENSG00000198130	ENSG00000198130	persistence	persistence / maximal-response interval	0.667799	0.284927	TRUE	TRUE	TRUE	TRUE	FALSE	FALSE	TRUE	TRUE	TRUE	0.476363	0.382872	0.284927	other	3688	12769	-0.337497	0.00557604	Other
PHLDB1	ENSG00000019144	ENSG00000019144	persistence	persistence / maximal-response interval	0.28421	0.617461	TRUE	TRUE	TRUE	TRUE	FALSE	FALSE	TRUE	TRUE	TRUE	0.450836	-0.33325	0.28421	other	3691	12766	-0.495679	0.00344501	Other
ARL2	ENSG00000213465	ENSG00000213465	persistence	persistence / maximal-response interval	0.284119	0.895668	TRUE	TRUE	TRUE	TRUE	FALSE	FALSE	TRUE	TRUE	TRUE	0.589893	-0.611548	0.284119	other	3692	12765	-1.18354	0.089775	Other
FXR2	ENSG00000129245	ENSG00000129245	persistence	persistence / maximal-response interval	0.283984	0.403922	TRUE	TRUE	TRUE	TRUE	FALSE	FALSE	TRUE	TRUE	TRUE	0.343953	-0.119937	0.283984	other	3693	12764	-0.00872038	0.872908	Other
SNX1	ENSG00000028528	ENSG00000028528	persistence	persistence / maximal-response interval	0.363232	0.283577	TRUE	TRUE	TRUE	TRUE	FALSE	FALSE	TRUE	TRUE	TRUE	0.323405	0.0796555	0.283577	other	3694	12763	-0.0774143	0.232099	Other
MRPL28	ENSG00000086504	ENSG00000086504	persistence	persistence / maximal-response interval	0.283566	0.421149	TRUE	TRUE	TRUE	TRUE	FALSE	FALSE	TRUE	TRUE	TRUE	0.352357	-0.137583	0.283566	other	3695	12762	-0.246457	0.106309	Other
MSL1	ENSG00000188895	ENSG00000188895	persistence	persistence / maximal-response interval	0.282467	0.303108	TRUE	TRUE	TRUE	TRUE	FALSE	FALSE	TRUE	TRUE	TRUE	0.292787	-0.0206409	0.282467	other	3701	12756	-0.628804	0.202648	Other
ADAM10	ENSG00000137845	ENSG00000137845	persistence	persistence / maximal-response interval	0.55695	0.282165	TRUE	TRUE	TRUE	TRUE	FALSE	FALSE	TRUE	TRUE	TRUE	0.419557	0.274785	0.282165	other	3702	12755	-1.3751	0.0142693	Other
COQ6	ENSG00000119723	ENSG00000119723	persistence	persistence / maximal-response interval	0.775341	0.279515	TRUE	TRUE	TRUE	TRUE	FALSE	FALSE	TRUE	TRUE	TRUE	0.527428	0.495826	0.279515	other	3714	12743	0.255864	0.148864	Other
FITM2	ENSG00000197296	ENSG00000197296	persistence	persistence / maximal-response interval	0.639201	0.279477	TRUE	TRUE	TRUE	TRUE	FALSE	FALSE	TRUE	TRUE	TRUE	0.459339	0.359723	0.279477	other	3715	12742	-0.301526	0.1019	Other
HMGCL	ENSG00000117305	ENSG00000117305	persistence	persistence / maximal-response interval	0.429917	0.279392	TRUE	TRUE	TRUE	TRUE	FALSE	FALSE	TRUE	TRUE	TRUE	0.354655	0.150525	0.279392	other	3716	12741	-0.27037	0.165138	Other
RAB6A	ENSG00000175582	ENSG00000175582	persistence	persistence / maximal-response interval	0.279128	0.371123	TRUE	TRUE	TRUE	TRUE	FALSE	FALSE	TRUE	TRUE	TRUE	0.325125	-0.0919941	0.279128	other	3718	12739	-0.273701	0.0363066	Other
CASP2	ENSG00000106144	ENSG00000106144	persistence	persistence / maximal-response interval	0.278139	0.615123	TRUE	TRUE	TRUE	TRUE	FALSE	FALSE	TRUE	TRUE	TRUE	0.446631	-0.336983	0.278139	other	3726	12731	-0.156394	0.595529	Other
ABCD1	ENSG00000101986	ENSG00000101986	persistence	persistence / maximal-response interval	2.06282	0.278131	TRUE	TRUE	TRUE	TRUE	FALSE	FALSE	TRUE	TRUE	TRUE	1.17048	1.78469	0.278131	other	3727	12730	-2.81039	0.166736	Other
RAB33B	ENSG00000172007	ENSG00000172007	persistence	persistence / maximal-response interval	0.278048	0.422616	TRUE	TRUE	TRUE	TRUE	FALSE	FALSE	TRUE	TRUE	TRUE	0.350332	-0.144568	0.278048	other	3729	12728	-0.170295	0.241443	Other
STUB1	ENSG00000103266	ENSG00000103266	persistence	persistence / maximal-response interval	0.277321	0.461427	TRUE	TRUE	TRUE	TRUE	FALSE	FALSE	TRUE	TRUE	TRUE	0.369374	-0.184106	0.277321	other	3731	12726	-0.659281	0.000677101	Other
TAF3	ENSG00000165632	ENSG00000165632	persistence	persistence / maximal-response interval	0.873824	0.275979	TRUE	TRUE	TRUE	TRUE	FALSE	FALSE	TRUE	TRUE	TRUE	0.574901	0.597845	0.275979	other	3735	12722	-0.0283035	0.901987	Other
ISY1	ENSG00000240682	ENSG00000240682	persistence	persistence / maximal-response interval	0.275836	0.321333	TRUE	TRUE	TRUE	TRUE	FALSE	FALSE	TRUE	TRUE	TRUE	0.298584	-0.0454964	0.275836	other	3738	12719	-0.13359	0.149475	Other
KDM5B	ENSG00000117139	ENSG00000117139	persistence	persistence / maximal-response interval	0.571639	0.275137	TRUE	TRUE	TRUE	TRUE	FALSE	FALSE	TRUE	TRUE	TRUE	0.423388	0.296501	0.275137	other	3746	12711	-0.610366	0.0403156	Other
RBM42	ENSG00000126254	ENSG00000126254	persistence	persistence / maximal-response interval	0.27476	0.653728	TRUE	TRUE	TRUE	TRUE	FALSE	FALSE	TRUE	TRUE	TRUE	0.464244	-0.378968	0.27476	other	3749	12708	-0.38007	0.121811	Other
MRPL55	ENSG00000162910	ENSG00000162910	persistence	persistence / maximal-response interval	0.274718	0.696241	TRUE	TRUE	TRUE	TRUE	FALSE	FALSE	TRUE	TRUE	TRUE	0.48548	-0.421523	0.274718	other	3751	12706	0.0983033	0.497305	Other
PNPT1	ENSG00000138035	ENSG00000138035	persistence	persistence / maximal-response interval	0.662759	0.274043	TRUE	TRUE	TRUE	TRUE	FALSE	FALSE	TRUE	TRUE	TRUE	0.468401	0.388716	0.274043	other	3756	12701	0.317044	0.0273559	Other
VPS33B	ENSG00000184056	ENSG00000184056	persistence	persistence / maximal-response interval	0.286355	0.273725	TRUE	TRUE	TRUE	TRUE	FALSE	FALSE	TRUE	TRUE	TRUE	0.28004	0.0126303	0.273725	other	3758	12699	-0.631394	0.00363413	Other
DGAT1	ENSG00000185000	ENSG00000185000	persistence	persistence / maximal-response interval	0.272806	0.643244	TRUE	TRUE	TRUE	TRUE	FALSE	FALSE	TRUE	TRUE	TRUE	0.458025	-0.370438	0.272806	other	3764	12693	-0.453413	0.0683791	Other
SMARCA2	ENSG00000080503	ENSG00000080503	persistence	persistence / maximal-response interval	0.272785	0.594318	TRUE	TRUE	TRUE	TRUE	FALSE	FALSE	TRUE	TRUE	TRUE	0.433551	-0.321533	0.272785	other	3765	12692	-0.562066	0.0197222	Other
ORC2	ENSG00000115942	ENSG00000115942	persistence	persistence / maximal-response interval	0.73272	0.272665	TRUE	TRUE	TRUE	TRUE	FALSE	FALSE	TRUE	TRUE	TRUE	0.502693	0.460055	0.272665	other	3766	12691	-0.504274	0.00859561	Other
VPS51	ENSG00000149823	ENSG00000149823	persistence	persistence / maximal-response interval	0.2725	0.684182	TRUE	TRUE	TRUE	TRUE	FALSE	FALSE	TRUE	TRUE	TRUE	0.478341	-0.411682	0.2725	other	3767	12690	-0.404746	0.0349876	Other
EXOC1	ENSG00000090989	ENSG00000090989	persistence	persistence / maximal-response interval	0.668384	0.272392	TRUE	TRUE	TRUE	TRUE	FALSE	FALSE	TRUE	TRUE	TRUE	0.470388	0.395992	0.272392	other	3768	12689	-0.172036	0.140876	Other
INF2	ENSG00000203485	ENSG00000203485	persistence	persistence / maximal-response interval	0.271488	0.615141	TRUE	TRUE	TRUE	TRUE	FALSE	FALSE	TRUE	TRUE	TRUE	0.443315	-0.343653	0.271488	other	3772	12685	-0.313009	0.0459519	Other
TTC4	ENSG00000243725	ENSG00000243725	persistence	persistence / maximal-response interval	0.708105	0.270908	TRUE	TRUE	TRUE	TRUE	FALSE	FALSE	TRUE	TRUE	TRUE	0.489507	0.437197	0.270908	other	3780	12677	0.23515	0.276074	Other
DDX24	ENSG00000089737	ENSG00000089737	persistence	persistence / maximal-response interval	0.985222	0.270608	TRUE	TRUE	TRUE	TRUE	FALSE	FALSE	TRUE	TRUE	TRUE	0.627915	0.714614	0.270608	other	3782	12675	0.472734	0.00362693	Other
METTL16	ENSG00000127804	ENSG00000127804	persistence	persistence / maximal-response interval	0.269277	0.441255	TRUE	TRUE	TRUE	TRUE	FALSE	FALSE	TRUE	TRUE	TRUE	0.355266	-0.171978	0.269277	other	3793	12664	-0.0802752	0.559126	Other
TNIP1	ENSG00000145901	ENSG00000145901	persistence	persistence / maximal-response interval	0.539551	0.268997	TRUE	TRUE	TRUE	TRUE	FALSE	FALSE	TRUE	TRUE	TRUE	0.404274	0.270554	0.268997	other	3796	12661	-0.128978	0.252268	Other
UNK	ENSG00000132478	ENSG00000132478	persistence	persistence / maximal-response interval	0.470276	0.268759	TRUE	TRUE	TRUE	TRUE	FALSE	FALSE	TRUE	TRUE	TRUE	0.369517	0.201517	0.268759	other	3797	12660	-0.282901	0.262889	Other
NUFIP2	ENSG00000108256	ENSG00000108256	persistence	persistence / maximal-response interval	0.764078	0.267976	TRUE	TRUE	TRUE	TRUE	FALSE	FALSE	TRUE	TRUE	TRUE	0.516027	0.496103	0.267976	other	3801	12656	1.18239	0.000547561	Other
HGH1	ENSG00000235173	ENSG00000235173	persistence	persistence / maximal-response interval	0.610665	0.267883	TRUE	TRUE	TRUE	TRUE	FALSE	FALSE	TRUE	TRUE	TRUE	0.439274	0.342782	0.267883	other	3802	12655	0.0983464	0.307482	Other
PPP1R15B	ENSG00000158615	ENSG00000158615	persistence	persistence / maximal-response interval	0.726198	0.266303	TRUE	TRUE	TRUE	TRUE	FALSE	FALSE	TRUE	TRUE	TRUE	0.496251	0.459895	0.266303	other	3818	12639	-0.239035	0.59649	Other
UBXN4	ENSG00000144224	ENSG00000144224	persistence	persistence / maximal-response interval	0.774009	0.265328	TRUE	TRUE	TRUE	TRUE	FALSE	FALSE	TRUE	TRUE	TRUE	0.519669	0.50868	0.265328	other	3822	12635	-0.487748	0.0109112	Other
C1ORF122	ENSG00000197982	ENSG00000197982	persistence	persistence / maximal-response interval	0.265107	1.2587	TRUE	TRUE	TRUE	TRUE	FALSE	FALSE	TRUE	TRUE	TRUE	0.761906	-0.993598	0.265107	other	3823	12634	0.344655	0.0898595	Other
PHLDA1	ENSG00000139289	ENSG00000139289	persistence	persistence / maximal-response interval	0.264785	0.417479	TRUE	TRUE	TRUE	TRUE	FALSE	FALSE	TRUE	TRUE	TRUE	0.341132	-0.152695	0.264785	other	3826	12631	-1.17177	0.00303178	Other
TNS3	ENSG00000136205	ENSG00000136205	persistence	persistence / maximal-response interval	0.264211	1.311	TRUE	TRUE	TRUE	TRUE	FALSE	FALSE	TRUE	TRUE	TRUE	0.787604	-1.04679	0.264211	other	3831	12626	-0.339807	0.0208269	Other
NCAPH2	ENSG00000025770	ENSG00000025770	persistence	persistence / maximal-response interval	0.263577	0.504298	TRUE	TRUE	TRUE	TRUE	FALSE	FALSE	TRUE	TRUE	TRUE	0.383938	-0.240721	0.263577	other	3836	12621	-0.188067	0.209323	Other
GCN1	ENSG00000089154	ENSG00000089154	persistence	persistence / maximal-response interval	0.694666	0.262578	TRUE	TRUE	TRUE	TRUE	FALSE	FALSE	TRUE	TRUE	TRUE	0.478622	0.432088	0.262578	other	3844	12613	0.225477	0.0054189	Other
ERGIC3	ENSG00000125991	ENSG00000125991	persistence	persistence / maximal-response interval	0.294434	0.262571	TRUE	TRUE	TRUE	TRUE	FALSE	FALSE	TRUE	TRUE	TRUE	0.278502	0.0318626	0.262571	other	3845	12612	-0.546147	0.130945	Other
SHC1	ENSG00000160691	ENSG00000160691	persistence	persistence / maximal-response interval	0.261505	0.381461	TRUE	TRUE	TRUE	TRUE	FALSE	FALSE	TRUE	TRUE	TRUE	0.321483	-0.119956	0.261505	other	3849	12608	-0.398806	0.0441386	Other
LRRC47	ENSG00000130764	ENSG00000130764	persistence	persistence / maximal-response interval	0.260832	0.348979	TRUE	TRUE	TRUE	TRUE	FALSE	FALSE	TRUE	TRUE	TRUE	0.304905	-0.0881469	0.260832	other	3855	12602	0.144629	0.174631	Other
PITHD1	ENSG00000057757	ENSG00000057757	persistence	persistence / maximal-response interval	0.260654	0.658929	TRUE	TRUE	TRUE	TRUE	FALSE	FALSE	TRUE	TRUE	TRUE	0.459792	-0.398275	0.260654	other	3859	12598	0.364122	0.0318524	Other
TARS2	ENSG00000143374	ENSG00000143374	persistence	persistence / maximal-response interval	0.259677	0.559564	TRUE	TRUE	TRUE	TRUE	FALSE	FALSE	TRUE	TRUE	TRUE	0.409621	-0.299887	0.259677	other	3869	12588	-0.453484	0.0160191	Other
NELFB	ENSG00000188986	ENSG00000188986	persistence	persistence / maximal-response interval	0.259145	0.583354	TRUE	TRUE	TRUE	TRUE	FALSE	FALSE	TRUE	TRUE	TRUE	0.42125	-0.324209	0.259145	other	3873	12584	-0.225312	0.0745403	Other
ANKRD28	ENSG00000206560	ENSG00000206560	persistence	persistence / maximal-response interval	0.258981	0.360175	TRUE	TRUE	TRUE	TRUE	FALSE	FALSE	TRUE	TRUE	TRUE	0.309578	-0.101194	0.258981	other	3874	12583	-0.349114	0.020391	Other
CSTF2T	ENSG00000177613	ENSG00000177613	persistence	persistence / maximal-response interval	0.258138	0.307538	TRUE	TRUE	TRUE	TRUE	FALSE	FALSE	TRUE	TRUE	TRUE	0.282838	-0.0494004	0.258138	other	3875	12582	-0.394681	0.209323	Other
MAPK3	ENSG00000102882	ENSG00000102882	persistence	persistence / maximal-response interval	0.25786	0.635664	TRUE	TRUE	TRUE	TRUE	FALSE	FALSE	TRUE	TRUE	TRUE	0.446762	-0.377804	0.25786	other	3877	12580	-0.505639	0.0488335	Other
ANAPC4	ENSG00000053900	ENSG00000053900	persistence	persistence / maximal-response interval	0.959752	0.257508	TRUE	TRUE	TRUE	TRUE	FALSE	FALSE	TRUE	TRUE	TRUE	0.60863	0.702244	0.257508	other	3879	12578	-0.420111	0.0513743	Other
SLTM	ENSG00000137776	ENSG00000137776	persistence	persistence / maximal-response interval	0.456156	0.257083	TRUE	TRUE	TRUE	TRUE	FALSE	FALSE	TRUE	TRUE	TRUE	0.356619	0.199073	0.257083	other	3882	12575	0.178136	0.108321	Other
KNOP1	ENSG00000103550	ENSG00000103550	persistence	persistence / maximal-response interval	0.380629	0.256079	TRUE	TRUE	TRUE	TRUE	FALSE	FALSE	TRUE	TRUE	TRUE	0.318354	0.12455	0.256079	other	3888	12569	-0.0859885	0.43109	Other
CTH	ENSG00000116761	ENSG00000116761	persistence	persistence / maximal-response interval	2.16564	0.255029	TRUE	TRUE	TRUE	TRUE	FALSE	FALSE	TRUE	TRUE	TRUE	1.21033	1.91061	0.255029	other	3896	12561	0.382193	0.0483006	Other
GMEB2	ENSG00000101216	ENSG00000101216	persistence	persistence / maximal-response interval	0.641339	0.254851	TRUE	TRUE	TRUE	TRUE	FALSE	FALSE	TRUE	TRUE	TRUE	0.448095	0.386488	0.254851	other	3897	12560	-0.287904	0.103422	Other
RPAP1	ENSG00000103932	ENSG00000103932	persistence	persistence / maximal-response interval	0.285145	0.254769	TRUE	TRUE	TRUE	TRUE	FALSE	FALSE	TRUE	TRUE	TRUE	0.269957	0.030376	0.254769	other	3898	12559	-0.323556	0.0632104	Other
TRIP6	ENSG00000087077	ENSG00000087077	persistence	persistence / maximal-response interval	0.254157	1.5962	TRUE	TRUE	TRUE	TRUE	FALSE	FALSE	TRUE	TRUE	TRUE	0.925178	-1.34204	0.254157	other	3901	12556	-0.442234	0.102582	Other
PIGS	ENSG00000087111	ENSG00000087111	persistence	persistence / maximal-response interval	0.254098	0.427014	TRUE	TRUE	TRUE	TRUE	FALSE	FALSE	TRUE	TRUE	TRUE	0.340556	-0.172916	0.254098	other	3902	12555	-0.432982	0.054847	Other
CCDC93	ENSG00000125633	ENSG00000125633	persistence	persistence / maximal-response interval	0.253768	0.605134	TRUE	TRUE	TRUE	TRUE	FALSE	FALSE	TRUE	TRUE	TRUE	0.429451	-0.351366	0.253768	other	3904	12553	0.415593	0.159019	Other
GOLIM4	ENSG00000173905	ENSG00000173905	persistence	persistence / maximal-response interval	0.253726	0.395623	TRUE	TRUE	TRUE	TRUE	FALSE	FALSE	TRUE	TRUE	TRUE	0.324675	-0.141897	0.253726	other	3905	12552	-0.650462	0.00195068	Other
POLR1A	ENSG00000068654	ENSG00000068654	persistence	persistence / maximal-response interval	0.441145	0.252252	TRUE	TRUE	TRUE	TRUE	FALSE	FALSE	TRUE	TRUE	TRUE	0.346698	0.188893	0.252252	other	3911	12546	0.265352	0.0704106	Other
GTF2I	ENSG00000263001	ENSG00000263001	persistence	persistence / maximal-response interval	0.481869	0.25157	TRUE	TRUE	TRUE	TRUE	FALSE	FALSE	TRUE	TRUE	TRUE	0.36672	0.230299	0.25157	other	3918	12539	-0.729888	0.00220231	Other
COPG1	ENSG00000181789	ENSG00000181789	persistence	persistence / maximal-response interval	0.45145	0.251418	TRUE	TRUE	TRUE	TRUE	FALSE	FALSE	TRUE	TRUE	TRUE	0.351434	0.200032	0.251418	other	3920	12537	-0.299841	0.00859561	Other
ATAD1	ENSG00000138138	ENSG00000138138	persistence	persistence / maximal-response interval	0.274592	0.249823	TRUE	TRUE	TRUE	TRUE	FALSE	FALSE	TRUE	TRUE	TRUE	0.262207	0.0247685	0.249823	other	3931	12526	0.497925	0.00786586	Other
CC2D1A	ENSG00000132024	ENSG00000132024	persistence	persistence / maximal-response interval	0.995779	0.249426	TRUE	TRUE	TRUE	TRUE	FALSE	FALSE	TRUE	TRUE	TRUE	0.622603	0.746353	0.249426	other	3933	12524	-1.05458	0.0058459	Other
CAPNS1	ENSG00000126247	ENSG00000126247	persistence	persistence / maximal-response interval	0.311561	0.248584	TRUE	TRUE	TRUE	TRUE	FALSE	FALSE	TRUE	TRUE	TRUE	0.280072	0.062977	0.248584	other	3935	12522	-0.219331	0.251021	Other
CD44	ENSG00000026508	ENSG00000026508	persistence	persistence / maximal-response interval	0.248493	1.21572	TRUE	TRUE	TRUE	TRUE	FALSE	FALSE	TRUE	TRUE	TRUE	0.732109	-0.967231	0.248493	other	3936	12521	0.96151	0.00135952	Other
ARHGAP5	ENSG00000100852	ENSG00000100852	persistence	persistence / maximal-response interval	0.38976	0.248426	TRUE	TRUE	TRUE	TRUE	FALSE	FALSE	TRUE	TRUE	TRUE	0.319093	0.141334	0.248426	other	3937	12520	-1.03602	0.119807	Other
UCKL1	ENSG00000198276	ENSG00000198276	persistence	persistence / maximal-response interval	0.248235	0.400108	TRUE	TRUE	TRUE	TRUE	FALSE	FALSE	TRUE	TRUE	TRUE	0.324172	-0.151874	0.248235	other	3938	12519	-0.493649	0.0299479	Other
KRI1	ENSG00000129347	ENSG00000129347	persistence	persistence / maximal-response interval	0.382309	0.248225	TRUE	TRUE	TRUE	TRUE	FALSE	FALSE	TRUE	TRUE	TRUE	0.315267	0.134084	0.248225	other	3939	12518	-0.141018	0.119705	Other
TAP2	ENSG00000204267	ENSG00000204267	persistence	persistence / maximal-response interval	0.420797	0.247793	TRUE	TRUE	TRUE	TRUE	FALSE	FALSE	TRUE	TRUE	TRUE	0.334295	0.173004	0.247793	other	3941	12516	-0.193507	0.397664	Other
MIS12	ENSG00000167842	ENSG00000167842	persistence	persistence / maximal-response interval	0.535878	0.247225	TRUE	TRUE	TRUE	TRUE	FALSE	FALSE	TRUE	TRUE	TRUE	0.391552	0.288653	0.247225	other	3944	12513	-1.10288	0.2485	Other
ABHD14B	ENSG00000114779	ENSG00000114779	persistence	persistence / maximal-response interval	0.907744	0.247092	TRUE	TRUE	TRUE	TRUE	FALSE	FALSE	TRUE	TRUE	TRUE	0.577418	0.660652	0.247092	other	3945	12512	-0.122862	0.436246	Other
POLR3A	ENSG00000148606	ENSG00000148606	persistence	persistence / maximal-response interval	0.24627	0.378025	TRUE	TRUE	TRUE	TRUE	FALSE	FALSE	TRUE	TRUE	TRUE	0.312147	-0.131756	0.24627	other	3948	12509	-0.286665	0.0272743	Other
RBM19	ENSG00000122965	ENSG00000122965	persistence	persistence / maximal-response interval	0.245989	0.633305	TRUE	TRUE	TRUE	TRUE	FALSE	FALSE	TRUE	TRUE	TRUE	0.439647	-0.387316	0.245989	other	3949	12508	0.505723	0.00167298	Other
EXOSC10	ENSG00000171824	ENSG00000171824	persistence	persistence / maximal-response interval	0.436223	0.244749	TRUE	TRUE	TRUE	TRUE	FALSE	FALSE	TRUE	TRUE	TRUE	0.340486	0.191473	0.244749	other	3955	12502	-0.106381	0.145036	Other
FAM50A	ENSG00000071859	ENSG00000071859	persistence	persistence / maximal-response interval	0.773785	0.2442	TRUE	TRUE	TRUE	TRUE	FALSE	FALSE	TRUE	TRUE	TRUE	0.508992	0.529585	0.2442	other	3958	12499	-0.192539	0.200013	Other
ARFIP2	ENSG00000132254	ENSG00000132254	persistence	persistence / maximal-response interval	0.243754	0.438168	TRUE	TRUE	TRUE	TRUE	FALSE	FALSE	TRUE	TRUE	TRUE	0.340961	-0.194414	0.243754	other	3960	12497	-0.508051	0.129182	Other
MRPL38	ENSG00000204316	ENSG00000204316	persistence	persistence / maximal-response interval	0.241685	0.479142	TRUE	TRUE	TRUE	TRUE	FALSE	FALSE	TRUE	TRUE	TRUE	0.360414	-0.237456	0.241685	other	3973	12484	-0.0575272	0.676504	Other
RAB35	ENSG00000111737	ENSG00000111737	persistence	persistence / maximal-response interval	0.655585	0.241636	TRUE	TRUE	TRUE	TRUE	FALSE	FALSE	TRUE	TRUE	TRUE	0.44861	0.413949	0.241636	other	3974	12483	0.0190147	0.84852	Other
PREB	ENSG00000138073	ENSG00000138073	persistence	persistence / maximal-response interval	0.642292	0.241373	TRUE	TRUE	TRUE	TRUE	FALSE	FALSE	TRUE	TRUE	TRUE	0.441832	0.400919	0.241373	other	3976	12481	-0.440245	0.00625797	Other
UBR5	ENSG00000104517	ENSG00000104517	persistence	persistence / maximal-response interval	0.473659	0.241253	TRUE	TRUE	TRUE	TRUE	FALSE	FALSE	TRUE	TRUE	TRUE	0.357456	0.232406	0.241253	other	3978	12479	-0.408874	0.00559309	Other
PNMA8A	ENSG00000182013	ENSG00000182013	persistence	persistence / maximal-response interval	0.298243	0.241027	TRUE	TRUE	TRUE	TRUE	FALSE	FALSE	TRUE	TRUE	TRUE	0.269635	0.0572157	0.241027	other	3981	12476	-1.67605	0.108358	Other
DYNC1LI2	ENSG00000135720	ENSG00000135720	persistence	persistence / maximal-response interval	0.701402	0.241001	TRUE	TRUE	TRUE	TRUE	FALSE	FALSE	TRUE	TRUE	TRUE	0.471201	0.460401	0.241001	other	3982	12475	0.206687	0.176011	Other
ZNF787	ENSG00000142409	ENSG00000142409	persistence	persistence / maximal-response interval	0.421035	0.240557	TRUE	TRUE	TRUE	TRUE	FALSE	FALSE	TRUE	TRUE	TRUE	0.330796	0.180479	0.240557	other	3985	12472	-0.169634	0.0331711	Other
GORASP2	ENSG00000115806	ENSG00000115806	persistence	persistence / maximal-response interval	0.240252	0.30143	TRUE	TRUE	TRUE	TRUE	FALSE	FALSE	TRUE	TRUE	TRUE	0.270841	-0.061178	0.240252	other	3988	12469	-0.123492	0.466404	Other
PYCR1	ENSG00000183010	ENSG00000183010	persistence	persistence / maximal-response interval	0.654137	0.23981	TRUE	TRUE	TRUE	TRUE	FALSE	FALSE	TRUE	TRUE	TRUE	0.446974	0.414327	0.23981	other	3993	12464	-0.703437	0.0034615	Other
CRAT	ENSG00000095321	ENSG00000095321	persistence	persistence / maximal-response interval	0.252932	0.239704	TRUE	TRUE	TRUE	TRUE	FALSE	FALSE	TRUE	TRUE	TRUE	0.246318	0.0132276	0.239704	other	3995	12462	-0.506232	0.0196066	Other
ATP6V0C	ENSG00000185883	ENSG00000185883	persistence	persistence / maximal-response interval	0.318486	0.239666	TRUE	TRUE	TRUE	TRUE	FALSE	FALSE	TRUE	TRUE	TRUE	0.279076	0.0788204	0.239666	other	3996	12461	-0.00709838	0.959921	Other
USP22	ENSG00000124422	ENSG00000124422	persistence	persistence / maximal-response interval	0.239262	0.664536	TRUE	TRUE	TRUE	TRUE	FALSE	FALSE	TRUE	TRUE	TRUE	0.451899	-0.425275	0.239262	other	3999	12458	-0.136068	0.943035	Other
TXN2	ENSG00000100348	ENSG00000100348	persistence	persistence / maximal-response interval	0.238426	0.305052	TRUE	TRUE	TRUE	TRUE	FALSE	FALSE	TRUE	TRUE	TRUE	0.271739	-0.066626	0.238426	other	4005	12452	-0.504913	0.0124369	Other
ARFGEF2	ENSG00000124198	ENSG00000124198	persistence	persistence / maximal-response interval	0.501904	0.237818	TRUE	TRUE	TRUE	TRUE	FALSE	FALSE	TRUE	TRUE	TRUE	0.369861	0.264086	0.237818	other	4011	12446	-0.112118	0.544845	Other
FAM32A	ENSG00000105058	ENSG00000105058	persistence	persistence / maximal-response interval	0.256812	0.237364	TRUE	TRUE	TRUE	TRUE	FALSE	FALSE	TRUE	TRUE	TRUE	0.247088	0.019448	0.237364	other	4013	12444	-1.31542	0.0596178	Other
PLXNB2	ENSG00000196576	ENSG00000196576	persistence	persistence / maximal-response interval	0.445698	0.236746	TRUE	TRUE	TRUE	TRUE	FALSE	FALSE	TRUE	TRUE	TRUE	0.341222	0.208952	0.236746	other	4015	12442	-0.681483	0.00219401	Other
PIK3R4	ENSG00000196455	ENSG00000196455	persistence	persistence / maximal-response interval	0.345276	0.236347	TRUE	TRUE	TRUE	TRUE	FALSE	FALSE	TRUE	TRUE	TRUE	0.290811	0.108929	0.236347	other	4019	12438	-0.609049	0.00124573	Other
UFL1	ENSG00000014123	ENSG00000014123	persistence	persistence / maximal-response interval	0.248389	0.236005	TRUE	TRUE	TRUE	TRUE	FALSE	FALSE	TRUE	TRUE	TRUE	0.242197	0.012384	0.236005	other	4020	12437	-0.107397	0.373663	Other
RTF2	ENSG00000022277	ENSG00000022277	persistence	persistence / maximal-response interval	0.423949	0.235567	TRUE	TRUE	TRUE	TRUE	FALSE	FALSE	TRUE	TRUE	TRUE	0.329758	0.188381	0.235567	other	4024	12433	-0.762801	0.0178927	Other
APOBEC3C	ENSG00000244509	ENSG00000244509	persistence	persistence / maximal-response interval	0.751169	0.235547	TRUE	TRUE	TRUE	TRUE	FALSE	FALSE	TRUE	TRUE	TRUE	0.493358	0.515622	0.235547	other	4025	12432	-1.67159	0.000771192	Other
MTX3	ENSG00000177034	ENSG00000177034	persistence	persistence / maximal-response interval	0.573497	0.23552	TRUE	TRUE	TRUE	TRUE	FALSE	FALSE	TRUE	TRUE	TRUE	0.404509	0.337976	0.23552	other	4026	12431	0.0994307	0.684739	Other
AKAP11	ENSG00000023516	ENSG00000023516	persistence	persistence / maximal-response interval	0.610812	0.235417	TRUE	TRUE	TRUE	TRUE	FALSE	FALSE	TRUE	TRUE	TRUE	0.423115	0.375396	0.235417	other	4028	12429	-0.774667	0.0055721	Other
MRPS26	ENSG00000125901	ENSG00000125901	persistence	persistence / maximal-response interval	0.482743	0.235241	TRUE	TRUE	TRUE	TRUE	FALSE	FALSE	TRUE	TRUE	TRUE	0.358992	0.247502	0.235241	other	4031	12426	-0.178269	0.0917963	Other
MYO9B	ENSG00000099331	ENSG00000099331	persistence	persistence / maximal-response interval	0.235223	1.2322	TRUE	TRUE	TRUE	TRUE	FALSE	FALSE	TRUE	TRUE	TRUE	0.733713	-0.996981	0.235223	other	4032	12425	-0.739192	0.0014801	Other
ALDH9A1	ENSG00000143149	ENSG00000143149	persistence	persistence / maximal-response interval	0.235017	0.418678	TRUE	TRUE	TRUE	TRUE	FALSE	FALSE	TRUE	TRUE	TRUE	0.326847	-0.183662	0.235017	other	4035	12422	0.185656	0.179245	Other
CCDC97	ENSG00000142039	ENSG00000142039	persistence	persistence / maximal-response interval	0.234422	0.896987	TRUE	TRUE	TRUE	TRUE	FALSE	FALSE	TRUE	TRUE	TRUE	0.565704	-0.662565	0.234422	other	4044	12413	-0.245708	0.0501086	Other
CZIB	ENSG00000162384	ENSG00000162384	persistence	persistence / maximal-response interval	0.233838	0.841722	TRUE	TRUE	TRUE	TRUE	FALSE	FALSE	TRUE	TRUE	TRUE	0.53778	-0.607883	0.233838	other	4048	12409	0.0420719	0.543928	Other
PCK2	ENSG00000100889	ENSG00000100889	persistence	persistence / maximal-response interval	1.78944	0.233826	TRUE	TRUE	TRUE	TRUE	FALSE	FALSE	TRUE	TRUE	TRUE	1.01164	1.55562	0.233826	other	4049	12408	0.00562414	0.95849	Other
POLR2A	ENSG00000181222	ENSG00000181222	persistence	persistence / maximal-response interval	0.638246	0.232335	TRUE	TRUE	TRUE	TRUE	FALSE	FALSE	TRUE	TRUE	TRUE	0.43529	0.405911	0.232335	other	4055	12402	-0.624147	0.000908608	Other
ANKRD17	ENSG00000132466	ENSG00000132466	persistence	persistence / maximal-response interval	0.405682	0.231123	TRUE	TRUE	TRUE	TRUE	FALSE	FALSE	TRUE	TRUE	TRUE	0.318402	0.174559	0.231123	other	4064	12393	-0.192722	0.101799	Other
CHD4	ENSG00000111642	ENSG00000111642	persistence	persistence / maximal-response interval	0.307106	0.230544	TRUE	TRUE	TRUE	TRUE	FALSE	FALSE	TRUE	TRUE	TRUE	0.268825	0.0765616	0.230544	other	4067	12390	-0.430543	0.00970323	Other
VPS52	ENSG00000223501	ENSG00000223501	persistence	persistence / maximal-response interval	0.230276	0.491906	TRUE	TRUE	TRUE	TRUE	FALSE	FALSE	TRUE	TRUE	TRUE	0.361091	-0.261631	0.230276	other	4069	12388	-0.807538	0.00854397	Other
GSK3B	ENSG00000082701	ENSG00000082701	persistence	persistence / maximal-response interval	0.507892	0.229704	TRUE	TRUE	TRUE	TRUE	FALSE	FALSE	TRUE	TRUE	TRUE	0.368798	0.278188	0.229704	other	4072	12385	-1.42189	0.00406285	Other
WDR18	ENSG00000065268	ENSG00000065268	persistence	persistence / maximal-response interval	0.227741	0.457005	TRUE	TRUE	TRUE	TRUE	FALSE	FALSE	TRUE	TRUE	TRUE	0.342373	-0.229264	0.227741	other	4085	12372	-0.0908928	0.0453293	Other
PARL	ENSG00000175193	ENSG00000175193	persistence	persistence / maximal-response interval	0.424227	0.22739	TRUE	TRUE	TRUE	TRUE	FALSE	FALSE	TRUE	TRUE	TRUE	0.325809	0.196837	0.22739	other	4086	12371	-0.591055	0.431791	Other
TUT1	ENSG00000149016	ENSG00000149016	persistence	persistence / maximal-response interval	0.227247	0.953451	TRUE	TRUE	TRUE	TRUE	FALSE	FALSE	TRUE	TRUE	TRUE	0.590349	-0.726204	0.227247	other	4088	12369	-0.320647	0.118538	Other
ARHGAP1	ENSG00000175220	ENSG00000175220	persistence	persistence / maximal-response interval	0.741238	0.227108	TRUE	TRUE	TRUE	TRUE	FALSE	FALSE	TRUE	TRUE	TRUE	0.484173	0.51413	0.227108	other	4089	12368	-0.185964	0.16795	Other
CLIC4	ENSG00000169504	ENSG00000169504	persistence	persistence / maximal-response interval	0.227059	0.750813	TRUE	TRUE	TRUE	TRUE	FALSE	FALSE	TRUE	TRUE	TRUE	0.488936	-0.523755	0.227059	other	4091	12366	-0.448235	0.00166294	Other
SMARCA1	ENSG00000102038	ENSG00000102038	persistence	persistence / maximal-response interval	0.226171	0.243285	TRUE	TRUE	TRUE	TRUE	FALSE	FALSE	TRUE	TRUE	TRUE	0.234728	-0.0171144	0.226171	other	4096	12361	-0.349798	0.00263095	Other
PLSCR1	ENSG00000188313	ENSG00000188313	persistence	persistence / maximal-response interval	1.52731	0.226001	TRUE	TRUE	TRUE	TRUE	TRUE	FALSE	TRUE	TRUE	TRUE	0.876655	1.30131	0.226001	other	4097	12360	-0.757368	0.0642792	Other
MYD88	ENSG00000172936	ENSG00000172936	persistence	persistence / maximal-response interval	0.566881	0.224905	TRUE	TRUE	TRUE	TRUE	FALSE	FALSE	TRUE	TRUE	TRUE	0.395893	0.341976	0.224905	other	4102	12355	-0.00336931	0.984674	Other
MTA1	ENSG00000182979	ENSG00000182979	persistence	persistence / maximal-response interval	0.613994	0.224191	TRUE	TRUE	TRUE	TRUE	FALSE	FALSE	TRUE	TRUE	TRUE	0.419092	0.389803	0.224191	other	4107	12350	-0.101592	0.363296	Other
USF2	ENSG00000105698	ENSG00000105698	persistence	persistence / maximal-response interval	0.223879	0.3829	TRUE	TRUE	TRUE	TRUE	FALSE	FALSE	TRUE	TRUE	TRUE	0.30339	-0.159021	0.223879	other	4110	12347	-0.867647	0.128665	Other
HSDL1	ENSG00000103160	ENSG00000103160	persistence	persistence / maximal-response interval	0.222665	0.379499	TRUE	TRUE	TRUE	TRUE	FALSE	FALSE	TRUE	TRUE	TRUE	0.301082	-0.156834	0.222665	other	4114	12343	-0.687018	0.0398839	Other
PURA	ENSG00000185129	ENSG00000185129	persistence	persistence / maximal-response interval	0.22213	0.363905	TRUE	TRUE	TRUE	TRUE	FALSE	FALSE	TRUE	TRUE	TRUE	0.293017	-0.141775	0.22213	other	4119	12338	0.172251	0.0293632	Other
KIRREL1	ENSG00000183853	ENSG00000183853	persistence	persistence / maximal-response interval	0.221856	0.955155	TRUE	TRUE	TRUE	TRUE	FALSE	TRUE	TRUE	TRUE	TRUE	0.588506	-0.733299	0.221856	other	4123	12334	-0.127712	0.461224	Other
CD47	ENSG00000196776	ENSG00000196776	persistence	persistence / maximal-response interval	0.660623	0.221653	TRUE	TRUE	TRUE	TRUE	FALSE	FALSE	TRUE	TRUE	TRUE	0.441138	0.43897	0.221653	other	4125	12332	-0.143499	0.843699	Other
SNX15	ENSG00000110025	ENSG00000110025	persistence	persistence / maximal-response interval	0.26794	0.221096	TRUE	TRUE	TRUE	TRUE	FALSE	FALSE	TRUE	TRUE	TRUE	0.244518	0.0468446	0.221096	other	4127	12330	-0.602972	0.122895	Other
SLC27A4	ENSG00000167114	ENSG00000167114	persistence	persistence / maximal-response interval	0.220869	0.511714	TRUE	TRUE	TRUE	TRUE	FALSE	FALSE	TRUE	TRUE	TRUE	0.366291	-0.290845	0.220869	other	4130	12327	-0.127627	0.189662	Other
KCTD10	ENSG00000110906	ENSG00000110906	persistence	persistence / maximal-response interval	0.220413	0.27123	TRUE	TRUE	TRUE	TRUE	FALSE	FALSE	TRUE	TRUE	TRUE	0.245821	-0.0508167	0.220413	other	4136	12321	-0.368713	0.216916	Other
YTHDF3	ENSG00000185728	ENSG00000185728	persistence	persistence / maximal-response interval	0.827805	0.219925	TRUE	TRUE	TRUE	TRUE	FALSE	FALSE	TRUE	TRUE	TRUE	0.523865	0.60788	0.219925	other	4138	12319	-0.199629	0.0321897	Other
RSBN1	ENSG00000081019	ENSG00000081019	persistence	persistence / maximal-response interval	0.219033	0.985644	TRUE	TRUE	TRUE	TRUE	FALSE	FALSE	TRUE	TRUE	TRUE	0.602339	-0.766611	0.219033	other	4145	12312	0.375905	0.390273	Other
PRKAB1	ENSG00000111725	ENSG00000111725	persistence	persistence / maximal-response interval	0.218538	0.844243	TRUE	TRUE	TRUE	TRUE	FALSE	FALSE	TRUE	TRUE	TRUE	0.531391	-0.625705	0.218538	other	4147	12310	0.156119	0.557095	Other
CHMP7	ENSG00000147457	ENSG00000147457	persistence	persistence / maximal-response interval	0.359448	0.217474	TRUE	TRUE	TRUE	TRUE	FALSE	FALSE	TRUE	TRUE	TRUE	0.288461	0.141974	0.217474	other	4154	12303	-0.224375	0.105227	Other
ATR	ENSG00000175054	ENSG00000175054	persistence	persistence / maximal-response interval	0.67191	0.217091	TRUE	TRUE	TRUE	TRUE	FALSE	FALSE	TRUE	TRUE	TRUE	0.444501	0.454819	0.217091	other	4156	12301	-0.317068	0.0110292	Other
ALKBH2	ENSG00000189046	ENSG00000189046	persistence	persistence / maximal-response interval	0.484698	0.216561	TRUE	TRUE	TRUE	TRUE	FALSE	FALSE	TRUE	TRUE	TRUE	0.350629	0.268137	0.216561	other	4161	12296	-0.481738	0.0124892	Other
CALD1	ENSG00000122786	ENSG00000122786	persistence	persistence / maximal-response interval	0.215448	0.37638	TRUE	TRUE	TRUE	TRUE	FALSE	FALSE	TRUE	TRUE	TRUE	0.295914	-0.160931	0.215448	other	4174	12283	-0.0397819	0.574988	Other
MBNL1	ENSG00000152601	ENSG00000152601	persistence	persistence / maximal-response interval	0.326172	0.21544	TRUE	TRUE	TRUE	TRUE	FALSE	FALSE	TRUE	TRUE	TRUE	0.270806	0.110732	0.21544	other	4175	12282	-0.589092	0.263395	Other
SPART	ENSG00000133104	ENSG00000133104	persistence	persistence / maximal-response interval	0.537973	0.214517	TRUE	TRUE	TRUE	TRUE	FALSE	FALSE	TRUE	TRUE	TRUE	0.376245	0.323456	0.214517	other	4180	12277	-1.08194	0.000677101	Other
RRAGC	ENSG00000116954	ENSG00000116954	persistence	persistence / maximal-response interval	0.213623	0.2829	TRUE	TRUE	TRUE	TRUE	FALSE	FALSE	TRUE	TRUE	TRUE	0.248262	-0.0692777	0.213623	other	4185	12272	0.493241	0.380765	Other
AK3	ENSG00000147853	ENSG00000147853	persistence	persistence / maximal-response interval	0.213306	0.32376	TRUE	TRUE	TRUE	TRUE	FALSE	FALSE	TRUE	TRUE	TRUE	0.268533	-0.110454	0.213306	other	4187	12270	-0.327262	0.16813	Other
P3H1	ENSG00000117385	ENSG00000117385	persistence	persistence / maximal-response interval	0.213296	1.06143	TRUE	TRUE	TRUE	TRUE	FALSE	FALSE	TRUE	TRUE	TRUE	0.637361	-0.84813	0.213296	other	4188	12269	-0.110138	0.337178	Other
DNAJA1	ENSG00000086061	ENSG00000086061	persistence	persistence / maximal-response interval	0.244296	0.211269	TRUE	TRUE	TRUE	TRUE	FALSE	FALSE	TRUE	TRUE	TRUE	0.227783	0.0330268	0.211269	other	4198	12259	0.0439268	0.725775	Other
CSNK1E	ENSG00000213923	ENSG00000213923	persistence	persistence / maximal-response interval	0.528887	0.210113	TRUE	TRUE	TRUE	TRUE	FALSE	FALSE	TRUE	TRUE	TRUE	0.3695	0.318774	0.210113	other	4206	12251	-1.55927	0.008663	Other
LRPAP1	ENSG00000163956	ENSG00000163956	persistence	persistence / maximal-response interval	0.209613	0.445283	TRUE	TRUE	TRUE	TRUE	FALSE	FALSE	TRUE	TRUE	TRUE	0.327448	-0.235671	0.209613	other	4210	12247	-0.210221	0.118032	Other
LEMD3	ENSG00000174106	ENSG00000174106	persistence	persistence / maximal-response interval	0.209001	0.304358	TRUE	TRUE	TRUE	TRUE	FALSE	FALSE	TRUE	TRUE	TRUE	0.25668	-0.0953571	0.209001	other	4218	12239	0.132603	0.222357	Other
ARL6	ENSG00000113966	ENSG00000113966	persistence	persistence / maximal-response interval	0.665668	0.20832	TRUE	TRUE	TRUE	TRUE	FALSE	FALSE	TRUE	TRUE	TRUE	0.436994	0.457348	0.20832	other	4222	12235	-0.388893	0.0475083	Other
BRD9	ENSG00000028310	ENSG00000028310	persistence	persistence / maximal-response interval	0.207713	0.706776	TRUE	TRUE	TRUE	TRUE	FALSE	FALSE	TRUE	TRUE	TRUE	0.457244	-0.499063	0.207713	other	4226	12231	-0.114311	0.692933	Other
NFATC2IP	ENSG00000176953	ENSG00000176953	persistence	persistence / maximal-response interval	0.206695	0.263409	TRUE	TRUE	TRUE	TRUE	FALSE	FALSE	TRUE	TRUE	TRUE	0.235052	-0.0567132	0.206695	other	4227	12230	0.010701	0.936838	Other
ACAP2	ENSG00000114331	ENSG00000114331	persistence	persistence / maximal-response interval	0.234462	0.205794	TRUE	TRUE	TRUE	TRUE	FALSE	FALSE	TRUE	TRUE	TRUE	0.220128	0.0286683	0.205794	other	4231	12226	0.327043	0.0754998	Other
CLPTM1	ENSG00000104853	ENSG00000104853	persistence	persistence / maximal-response interval	0.205725	0.309235	TRUE	TRUE	TRUE	TRUE	FALSE	FALSE	TRUE	TRUE	TRUE	0.25748	-0.10351	0.205725	other	4233	12224	0.24235	0.142259	Other
DDX39B	ENSG00000198563	ENSG00000198563	persistence	persistence / maximal-response interval	0.205663	0.348138	TRUE	TRUE	TRUE	TRUE	FALSE	FALSE	TRUE	TRUE	TRUE	0.276901	-0.142475	0.205663	other	4234	12223	0.0890275	0.46623	Other
PRKD3	ENSG00000115825	ENSG00000115825	persistence	persistence / maximal-response interval	0.615483	0.204647	TRUE	TRUE	TRUE	TRUE	FALSE	FALSE	TRUE	TRUE	TRUE	0.410065	0.410836	0.204647	other	4242	12215	-1.53593	0.00383421	Other
TMEM230	ENSG00000089063	ENSG00000089063	persistence	persistence / maximal-response interval	0.545298	0.203894	TRUE	TRUE	TRUE	TRUE	FALSE	FALSE	TRUE	TRUE	TRUE	0.374596	0.341404	0.203894	other	4247	12210	-0.946201	0.310417	Other
GTF2H1	ENSG00000110768	ENSG00000110768	persistence	persistence / maximal-response interval	0.203615	0.303279	TRUE	TRUE	TRUE	TRUE	FALSE	FALSE	TRUE	TRUE	TRUE	0.253447	-0.0996634	0.203615	other	4251	12206	-0.570701	0.374601	Other
CRKL	ENSG00000099942	ENSG00000099942	persistence	persistence / maximal-response interval	0.311496	0.203421	TRUE	TRUE	TRUE	TRUE	FALSE	FALSE	TRUE	TRUE	TRUE	0.257458	0.108075	0.203421	other	4254	12203	-0.3382	0.0318989	Other
RASAL2	ENSG00000075391	ENSG00000075391	persistence	persistence / maximal-response interval	0.428483	0.203013	TRUE	TRUE	TRUE	TRUE	FALSE	FALSE	TRUE	TRUE	TRUE	0.315748	0.22547	0.203013	other	4258	12199	0.545663	0.00926668	Other
MPV17	ENSG00000115204	ENSG00000115204	persistence	persistence / maximal-response interval	0.556545	0.20299	TRUE	TRUE	TRUE	TRUE	FALSE	FALSE	TRUE	TRUE	TRUE	0.379768	0.353554	0.20299	other	4259	12198	-0.491299	0.0473824	Other
GALNS	ENSG00000141012	ENSG00000141012	persistence	persistence / maximal-response interval	0.724975	0.202464	TRUE	TRUE	TRUE	TRUE	FALSE	FALSE	TRUE	TRUE	TRUE	0.463719	0.52251	0.202464	other	4263	12194	-0.482927	0.373198	Other
CSGALNACT2	ENSG00000169826	ENSG00000169826	persistence	persistence / maximal-response interval	0.490941	0.200833	TRUE	TRUE	TRUE	TRUE	FALSE	FALSE	TRUE	TRUE	TRUE	0.345887	0.290108	0.200833	other	4276	12181	-0.123247	0.38153	Other
CHST14	ENSG00000169105	ENSG00000169105	persistence	persistence / maximal-response interval	0.199351	0.607231	TRUE	TRUE	TRUE	TRUE	FALSE	FALSE	TRUE	TRUE	TRUE	0.403291	-0.407879	0.199351	other	4284	12173	-0.66758	0.058741	Other
ATE1	ENSG00000107669	ENSG00000107669	persistence	persistence / maximal-response interval	0.342816	0.198421	TRUE	TRUE	TRUE	TRUE	FALSE	FALSE	TRUE	TRUE	TRUE	0.270618	0.144395	0.198421	other	4291	12166	0.102361	0.398826	Other
BOD1	ENSG00000145919	ENSG00000145919	persistence	persistence / maximal-response interval	0.197876	0.354046	TRUE	TRUE	TRUE	TRUE	FALSE	FALSE	TRUE	TRUE	TRUE	0.275961	-0.15617	0.197876	other	4294	12163	-1.42088	0.0891624	Other
TADA3	ENSG00000171148	ENSG00000171148	persistence	persistence / maximal-response interval	0.541258	0.197579	TRUE	TRUE	TRUE	TRUE	FALSE	FALSE	TRUE	TRUE	TRUE	0.369418	0.343679	0.197579	other	4297	12160	-0.829565	0.000377154	Other
ITFG2	ENSG00000111203	ENSG00000111203	persistence	persistence / maximal-response interval	0.196594	0.889356	TRUE	TRUE	TRUE	TRUE	FALSE	FALSE	TRUE	TRUE	TRUE	0.542975	-0.692761	0.196594	other	4300	12157	-0.162305	0.41882	Other
TOR1AIP2	ENSG00000169905	ENSG00000169905	persistence	persistence / maximal-response interval	0.477633	0.196208	TRUE	TRUE	TRUE	TRUE	FALSE	FALSE	TRUE	TRUE	TRUE	0.33692	0.281424	0.196208	other	4302	12155	-0.685731	0.00524664	Other
MORC3	ENSG00000159256	ENSG00000159256	persistence	persistence / maximal-response interval	0.847051	0.196185	TRUE	TRUE	TRUE	TRUE	FALSE	FALSE	TRUE	TRUE	TRUE	0.521618	0.650866	0.196185	other	4305	12152	0.32224	0.0835956	Other
TMED8	ENSG00000100580	ENSG00000100580	persistence	persistence / maximal-response interval	0.434669	0.195135	TRUE	TRUE	TRUE	TRUE	FALSE	FALSE	TRUE	TRUE	TRUE	0.314902	0.239534	0.195135	other	4313	12144	0.258961	0.0010499	Other
GIT1	ENSG00000108262	ENSG00000108262	persistence	persistence / maximal-response interval	0.206012	0.195034	TRUE	TRUE	TRUE	TRUE	FALSE	FALSE	TRUE	TRUE	TRUE	0.200523	0.0109787	0.195034	other	4315	12142	-0.563999	0.0054189	Other
SNW1	ENSG00000100603	ENSG00000100603	persistence	persistence / maximal-response interval	0.202579	0.194714	TRUE	TRUE	TRUE	TRUE	FALSE	FALSE	TRUE	TRUE	TRUE	0.198646	0.00786473	0.194714	other	4316	12141	-0.185406	0.00927699	Other
CDK16	ENSG00000102225	ENSG00000102225	persistence	persistence / maximal-response interval	0.223222	0.194246	TRUE	TRUE	TRUE	TRUE	FALSE	FALSE	TRUE	TRUE	TRUE	0.208734	0.0289754	0.194246	other	4323	12134	-0.265123	0.441564	Other
RBM28	ENSG00000106344	ENSG00000106344	persistence	persistence / maximal-response interval	0.19266	0.642307	TRUE	TRUE	TRUE	TRUE	FALSE	FALSE	TRUE	TRUE	TRUE	0.417483	-0.449647	0.19266	other	4331	12126	0.396632	0.00557923	Other
PPP2R1A	ENSG00000105568	ENSG00000105568	persistence	persistence / maximal-response interval	0.516564	0.192658	TRUE	TRUE	TRUE	TRUE	FALSE	FALSE	TRUE	TRUE	TRUE	0.354611	0.323906	0.192658	other	4332	12125	-0.305625	0.0250868	Other
UAP1L1	ENSG00000197355	ENSG00000197355	persistence	persistence / maximal-response interval	0.563999	0.192541	TRUE	TRUE	TRUE	TRUE	FALSE	FALSE	TRUE	TRUE	TRUE	0.37827	0.371458	0.192541	other	4333	12124	-0.128661	0.710312	Other
WDR91	ENSG00000105875	ENSG00000105875	persistence	persistence / maximal-response interval	0.19219	0.236578	TRUE	TRUE	TRUE	TRUE	FALSE	FALSE	TRUE	TRUE	TRUE	0.214384	-0.0443883	0.19219	other	4334	12123	-0.303179	0.123404	Other
CLUH	ENSG00000132361	ENSG00000132361	persistence	persistence / maximal-response interval	0.19067	0.46251	TRUE	TRUE	TRUE	TRUE	FALSE	FALSE	TRUE	TRUE	TRUE	0.32659	-0.27184	0.19067	other	4344	12113	0.358832	0.00724315	Other
EML2	ENSG00000125746	ENSG00000125746	persistence	persistence / maximal-response interval	0.43278	0.189248	TRUE	TRUE	TRUE	TRUE	FALSE	FALSE	TRUE	TRUE	TRUE	0.311014	0.243531	0.189248	other	4347	12110	-0.378735	0.171277	Other
PPP4R3B	ENSG00000275052	ENSG00000275052	persistence	persistence / maximal-response interval	0.188973	0.2631	TRUE	TRUE	TRUE	TRUE	FALSE	FALSE	TRUE	TRUE	TRUE	0.226036	-0.0741273	0.188973	other	4348	12109	-0.568066	0.0122926	Other
CASP7	ENSG00000165806	ENSG00000165806	persistence	persistence / maximal-response interval	0.187463	0.676455	TRUE	TRUE	TRUE	TRUE	FALSE	FALSE	TRUE	TRUE	TRUE	0.431959	-0.488992	0.187463	other	4352	12105	0.1999	0.282041	Other
SCRIB	ENSG00000180900	ENSG00000180900	persistence	persistence / maximal-response interval	0.187321	0.372943	TRUE	TRUE	TRUE	TRUE	FALSE	FALSE	TRUE	TRUE	TRUE	0.280132	-0.185622	0.187321	other	4353	12104	-0.773555	0.00482868	Other
ACOT8	ENSG00000101473	ENSG00000101473	persistence	persistence / maximal-response interval	0.186868	0.237288	TRUE	TRUE	TRUE	TRUE	FALSE	FALSE	TRUE	TRUE	TRUE	0.212078	-0.0504199	0.186868	other	4355	12102	-0.627053	0.0800525	Other
NCOR2	ENSG00000196498	ENSG00000196498	persistence	persistence / maximal-response interval	1.17097	0.185864	TRUE	TRUE	TRUE	TRUE	FALSE	FALSE	TRUE	TRUE	TRUE	0.678415	0.985103	0.185864	other	4362	12095	-1.80751	0.0490589	Other
MED29	ENSG00000063322	ENSG00000063322	persistence	persistence / maximal-response interval	0.184708	0.262031	TRUE	TRUE	TRUE	TRUE	FALSE	FALSE	TRUE	TRUE	TRUE	0.22337	-0.0773231	0.184708	other	4371	12086	0.414886	0.630123	Other
UEVLD	ENSG00000151116	ENSG00000151116	persistence	persistence / maximal-response interval	0.204707	0.184439	TRUE	TRUE	TRUE	TRUE	FALSE	FALSE	TRUE	TRUE	TRUE	0.194573	0.0202687	0.184439	other	4374	12083	0.149642	0.67587	Other
THAP12	ENSG00000137492	ENSG00000137492	persistence	persistence / maximal-response interval	0.363746	0.183421	TRUE	TRUE	TRUE	TRUE	FALSE	FALSE	TRUE	TRUE	TRUE	0.273583	0.180325	0.183421	other	4380	12077	-0.00116831	0.995071	Other
LRRFIP2	ENSG00000093167	ENSG00000093167	persistence	persistence / maximal-response interval	1.37193	0.18324	TRUE	TRUE	TRUE	TRUE	FALSE	FALSE	TRUE	TRUE	TRUE	0.777583	1.18869	0.18324	other	4381	12076	-0.483655	0.199422	Other
HSD17B10	ENSG00000072506	ENSG00000072506	persistence	persistence / maximal-response interval	0.183105	0.327536	TRUE	TRUE	TRUE	TRUE	FALSE	FALSE	TRUE	TRUE	TRUE	0.25532	-0.144431	0.183105	other	4382	12075	-0.0204691	0.81628	Other
PPFIBP1	ENSG00000110841	ENSG00000110841	persistence	persistence / maximal-response interval	0.182878	1.1538	TRUE	TRUE	TRUE	TRUE	FALSE	FALSE	TRUE	TRUE	TRUE	0.668341	-0.970927	0.182878	other	4383	12074	0.15905	0.0374602	Other
LARP4	ENSG00000161813	ENSG00000161813	persistence	persistence / maximal-response interval	0.182867	0.256185	TRUE	TRUE	TRUE	TRUE	FALSE	FALSE	TRUE	TRUE	TRUE	0.219526	-0.0733176	0.182867	other	4384	12073	0.188932	0.0750881	Other
LPCAT4	ENSG00000176454	ENSG00000176454	persistence	persistence / maximal-response interval	0.182163	0.185991	TRUE	TRUE	TRUE	TRUE	FALSE	FALSE	TRUE	TRUE	TRUE	0.184077	-0.00382867	0.182163	other	4388	12069	-1.08157	0.00490543	Other
FAM114A1	ENSG00000197712	ENSG00000197712	persistence	persistence / maximal-response interval	0.957995	0.181999	TRUE	TRUE	TRUE	TRUE	FALSE	FALSE	TRUE	TRUE	TRUE	0.569997	0.775997	0.181999	other	4390	12067	-0.529763	0.019226	Other
DHX16	ENSG00000204560	ENSG00000204560	persistence	persistence / maximal-response interval	0.181562	0.43142	TRUE	TRUE	TRUE	TRUE	FALSE	FALSE	TRUE	TRUE	TRUE	0.306491	-0.249858	0.181562	other	4393	12064	-0.311217	0.043458	Other
AHCYL1	ENSG00000168710	ENSG00000168710	persistence	persistence / maximal-response interval	0.18151	0.349926	TRUE	TRUE	TRUE	TRUE	FALSE	FALSE	TRUE	TRUE	TRUE	0.265718	-0.168417	0.18151	other	4395	12062	-0.365109	0.497305	Other
SGPL1	ENSG00000166224	ENSG00000166224	persistence	persistence / maximal-response interval	0.346646	0.181187	TRUE	TRUE	TRUE	TRUE	FALSE	FALSE	TRUE	TRUE	TRUE	0.263916	0.165459	0.181187	other	4401	12056	-0.57563	0.00899146	Other
ZNF131	ENSG00000172262	ENSG00000172262	persistence	persistence / maximal-response interval	0.1804	0.47635	TRUE	TRUE	TRUE	TRUE	FALSE	FALSE	TRUE	TRUE	TRUE	0.328375	-0.29595	0.1804	other	4404	12053	-0.0453344	0.910298	Other
IVD	ENSG00000128928	ENSG00000128928	persistence	persistence / maximal-response interval	0.561266	0.178747	TRUE	TRUE	TRUE	TRUE	FALSE	FALSE	TRUE	TRUE	TRUE	0.370006	0.382518	0.178747	other	4415	12042	-0.0702672	0.145036	Other
PPP1R12A	ENSG00000058272	ENSG00000058272	persistence	persistence / maximal-response interval	0.178353	0.309321	TRUE	TRUE	TRUE	TRUE	FALSE	FALSE	TRUE	TRUE	TRUE	0.243837	-0.130968	0.178353	other	4419	12038	0.254068	0.00403528	Other
NIPSNAP3A	ENSG00000136783	ENSG00000136783	persistence	persistence / maximal-response interval	0.178313	0.386706	TRUE	TRUE	TRUE	TRUE	FALSE	FALSE	TRUE	TRUE	TRUE	0.282509	-0.208393	0.178313	other	4420	12037	-0.0100366	0.944587	Other
POGK	ENSG00000143157	ENSG00000143157	persistence	persistence / maximal-response interval	0.405005	0.177274	TRUE	TRUE	TRUE	TRUE	FALSE	FALSE	TRUE	TRUE	TRUE	0.291139	0.227732	0.177274	other	4428	12029	-0.829564	0.0254025	Other
C2CD5	ENSG00000111731	ENSG00000111731	persistence	persistence / maximal-response interval	0.177191	0.460718	TRUE	TRUE	TRUE	TRUE	FALSE	FALSE	TRUE	TRUE	TRUE	0.318955	-0.283527	0.177191	other	4429	12028	-0.833567	0.0259577	Other
CLN5	ENSG00000102805	ENSG00000102805	persistence	persistence / maximal-response interval	0.176748	0.517519	TRUE	TRUE	TRUE	TRUE	FALSE	FALSE	TRUE	TRUE	TRUE	0.347134	-0.340772	0.176748	other	4433	12024	0.018091	0.938402	Other
CLN6	ENSG00000128973	ENSG00000128973	persistence	persistence / maximal-response interval	0.176618	0.566887	TRUE	TRUE	TRUE	TRUE	FALSE	FALSE	TRUE	TRUE	TRUE	0.371752	-0.390269	0.176618	other	4434	12023	-0.270238	0.542818	Other
STIP1	ENSG00000168439	ENSG00000168439	persistence	persistence / maximal-response interval	0.299436	0.176455	TRUE	TRUE	TRUE	TRUE	FALSE	FALSE	TRUE	TRUE	TRUE	0.237945	0.12298	0.176455	other	4438	12019	0.0318726	0.484684	Other
RIOX2	ENSG00000170854	ENSG00000170854	persistence	persistence / maximal-response interval	0.504466	0.176428	TRUE	TRUE	TRUE	TRUE	FALSE	FALSE	TRUE	TRUE	TRUE	0.340447	0.328038	0.176428	other	4439	12018	-0.222269	0.130962	Other
MFN1	ENSG00000171109	ENSG00000171109	persistence	persistence / maximal-response interval	0.251535	0.175771	TRUE	TRUE	TRUE	TRUE	FALSE	FALSE	TRUE	TRUE	TRUE	0.213653	0.0757641	0.175771	other	4442	12015	0.145663	0.282224	Other
RNF114	ENSG00000124226	ENSG00000124226	persistence	persistence / maximal-response interval	0.298481	0.17459	TRUE	TRUE	TRUE	TRUE	FALSE	FALSE	TRUE	TRUE	TRUE	0.236535	0.123892	0.17459	other	4445	12012	0.53703	0.0409393	Other
PPFIA1	ENSG00000131626	ENSG00000131626	persistence	persistence / maximal-response interval	0.472411	0.174155	TRUE	TRUE	TRUE	TRUE	FALSE	FALSE	TRUE	TRUE	TRUE	0.323283	0.298255	0.174155	other	4449	12008	0.113222	0.146255	Other
UBL7	ENSG00000138629	ENSG00000138629	persistence	persistence / maximal-response interval	0.174098	0.277242	TRUE	TRUE	TRUE	TRUE	FALSE	FALSE	TRUE	TRUE	TRUE	0.22567	-0.103145	0.174098	other	4450	12007	-0.962712	0.00828774	Other
SNAP23	ENSG00000092531	ENSG00000092531	persistence	persistence / maximal-response interval	1.05981	0.173773	TRUE	TRUE	TRUE	TRUE	FALSE	FALSE	TRUE	TRUE	TRUE	0.616791	0.886035	0.173773	other	4452	12005	-0.201947	0.0920571	Other
PICALM	ENSG00000073921	ENSG00000073921	persistence	persistence / maximal-response interval	0.500226	0.171524	TRUE	TRUE	TRUE	TRUE	FALSE	FALSE	TRUE	TRUE	TRUE	0.335875	0.328703	0.171524	other	4463	11994	-0.470021	0.00167298	Other
CALR	ENSG00000179218	ENSG00000179218	persistence	persistence / maximal-response interval	0.171131	0.40824	TRUE	TRUE	TRUE	TRUE	FALSE	FALSE	TRUE	TRUE	TRUE	0.289686	-0.237109	0.171131	other	4468	11989	-0.0447604	0.51494	Other
TFCP2	ENSG00000135457	ENSG00000135457	persistence	persistence / maximal-response interval	0.170155	0.408104	TRUE	TRUE	TRUE	TRUE	FALSE	FALSE	TRUE	TRUE	TRUE	0.289129	-0.237949	0.170155	other	4475	11982	-0.393136	0.0646343	Other
COQ8B	ENSG00000123815	ENSG00000123815	persistence	persistence / maximal-response interval	0.17013	0.861031	TRUE	TRUE	TRUE	TRUE	FALSE	FALSE	TRUE	TRUE	TRUE	0.515581	-0.690902	0.17013	other	4476	11981	-1.41401	0.00200274	Other
TBCD	ENSG00000141556	ENSG00000141556	persistence	persistence / maximal-response interval	0.169954	0.295335	TRUE	TRUE	TRUE	TRUE	FALSE	FALSE	TRUE	TRUE	TRUE	0.232644	-0.125381	0.169954	other	4478	11979	-0.172359	0.0161622	Other
STX7	ENSG00000079950	ENSG00000079950	persistence	persistence / maximal-response interval	0.169647	0.489149	TRUE	TRUE	TRUE	TRUE	FALSE	FALSE	TRUE	TRUE	TRUE	0.329398	-0.319502	0.169647	other	4481	11976	-0.364366	0.0535813	Other
FDXR	ENSG00000161513	ENSG00000161513	persistence	persistence / maximal-response interval	0.956126	0.169376	TRUE	TRUE	TRUE	TRUE	FALSE	FALSE	TRUE	TRUE	TRUE	0.562751	0.78675	0.169376	other	4484	11973	-0.323349	0.0376184	Other
FBXL6	ENSG00000182325	ENSG00000182325	persistence	persistence / maximal-response interval	0.169056	0.170429	TRUE	TRUE	TRUE	TRUE	FALSE	FALSE	TRUE	TRUE	TRUE	0.169743	-0.00137245	0.169056	other	4489	11968	-2.18845	0.197588	Other
WDR45B	ENSG00000141580	ENSG00000141580	persistence	persistence / maximal-response interval	0.483521	0.167707	TRUE	TRUE	TRUE	TRUE	FALSE	FALSE	TRUE	TRUE	TRUE	0.325614	0.315814	0.167707	other	4494	11963	0.260238	0.318955	Other
GNB2	ENSG00000172354	ENSG00000172354	persistence	persistence / maximal-response interval	0.166795	0.576979	TRUE	TRUE	TRUE	TRUE	FALSE	FALSE	TRUE	TRUE	TRUE	0.371887	-0.410184	0.166795	other	4500	11957	-0.447288	0.0058475	Other
SSR4	ENSG00000180879	ENSG00000180879	persistence	persistence / maximal-response interval	0.166331	0.41101	TRUE	TRUE	TRUE	TRUE	FALSE	FALSE	TRUE	TRUE	TRUE	0.288671	-0.244679	0.166331	other	4502	11955	-0.0535063	0.639763	Other
PPT1	ENSG00000131238	ENSG00000131238	persistence	persistence / maximal-response interval	0.246858	0.165983	TRUE	TRUE	TRUE	TRUE	FALSE	FALSE	TRUE	TRUE	TRUE	0.20642	0.0808749	0.165983	other	4503	11954	0.00317895	0.971503	Other
ARMC8	ENSG00000114098	ENSG00000114098	persistence	persistence / maximal-response interval	0.165511	0.191959	TRUE	TRUE	TRUE	TRUE	FALSE	FALSE	TRUE	TRUE	TRUE	0.178735	-0.0264478	0.165511	other	4510	11947	0.0456667	0.701381	Other
OXNAD1	ENSG00000154814	ENSG00000154814	persistence	persistence / maximal-response interval	0.670603	0.164934	TRUE	TRUE	TRUE	TRUE	FALSE	FALSE	TRUE	TRUE	TRUE	0.417768	0.505668	0.164934	other	4514	11943	-0.112351	0.702997	Other
NEMF	ENSG00000165525	ENSG00000165525	persistence	persistence / maximal-response interval	0.164061	0.364287	TRUE	TRUE	TRUE	TRUE	FALSE	FALSE	TRUE	TRUE	TRUE	0.264174	-0.200226	0.164061	other	4521	11936	0.464408	0.00950631	Other
TXNL4B	ENSG00000140830	ENSG00000140830	persistence	persistence / maximal-response interval	0.576368	0.162739	TRUE	TRUE	TRUE	TRUE	FALSE	FALSE	TRUE	TRUE	TRUE	0.369554	0.413629	0.162739	other	4531	11926	-0.476377	0.573959	Other
NDUFA13	ENSG00000186010	ENSG00000186010	persistence	persistence / maximal-response interval	0.162452	0.692536	TRUE	TRUE	TRUE	TRUE	FALSE	FALSE	TRUE	TRUE	TRUE	0.427494	-0.530084	0.162452	other	4533	11924	-0.228935	0.0407275	Other
POLDIP3	ENSG00000100227	ENSG00000100227	persistence	persistence / maximal-response interval	0.162356	0.61085	TRUE	TRUE	TRUE	TRUE	FALSE	FALSE	TRUE	TRUE	TRUE	0.386603	-0.448494	0.162356	other	4535	11922	0.0203342	0.880758	Other
GUK1	ENSG00000143774	ENSG00000143774	persistence	persistence / maximal-response interval	0.192451	0.161953	TRUE	TRUE	TRUE	TRUE	FALSE	FALSE	TRUE	TRUE	TRUE	0.177202	0.0304981	0.161953	other	4537	11920	0.201776	0.0936488	Other
CDK2	ENSG00000123374	ENSG00000123374	persistence	persistence / maximal-response interval	0.161813	0.16152	TRUE	TRUE	TRUE	TRUE	FALSE	FALSE	TRUE	TRUE	TRUE	0.161666	0.000293045	0.16152	other	4540	11917	-0.490504	0.00665956	Other
MCL1	ENSG00000143384	ENSG00000143384	persistence	persistence / maximal-response interval	0.161014	0.438346	TRUE	TRUE	TRUE	TRUE	FALSE	FALSE	TRUE	TRUE	TRUE	0.29968	-0.277332	0.161014	other	4544	11913	-0.634603	0.030736	Other
UACA	ENSG00000137831	ENSG00000137831	persistence	persistence / maximal-response interval	0.160768	1.29477	TRUE	TRUE	TRUE	TRUE	FALSE	FALSE	TRUE	TRUE	TRUE	0.727771	-1.13401	0.160768	other	4545	11912	-0.277077	0.0179496	Other
WAC	ENSG00000095787	ENSG00000095787	persistence	persistence / maximal-response interval	0.338898	0.160644	TRUE	TRUE	TRUE	TRUE	FALSE	FALSE	TRUE	TRUE	TRUE	0.249771	0.178255	0.160644	other	4547	11910	-0.919687	0.00863781	Other
RAB5C	ENSG00000108774	ENSG00000108774	persistence	persistence / maximal-response interval	0.379487	0.160123	TRUE	TRUE	TRUE	TRUE	FALSE	FALSE	TRUE	TRUE	TRUE	0.269805	0.219364	0.160123	other	4551	11906	-0.275143	0.105054	Other
COG6	ENSG00000133103	ENSG00000133103	persistence	persistence / maximal-response interval	0.840642	0.159216	TRUE	TRUE	TRUE	TRUE	FALSE	FALSE	TRUE	TRUE	TRUE	0.499929	0.681426	0.159216	other	4556	11901	-0.18765	0.316878	Other
R3HDM4	ENSG00000198858	ENSG00000198858	persistence	persistence / maximal-response interval	0.157898	0.560687	TRUE	TRUE	TRUE	TRUE	FALSE	FALSE	TRUE	TRUE	TRUE	0.359292	-0.402789	0.157898	other	4571	11886	-0.228598	0.781301	Other
PIK3CA	ENSG00000121879	ENSG00000121879	persistence	persistence / maximal-response interval	0.157668	0.566125	TRUE	TRUE	TRUE	TRUE	FALSE	FALSE	TRUE	TRUE	TRUE	0.361897	-0.408458	0.157668	other	4573	11884	-0.560186	0.0193947	Other
CACUL1	ENSG00000151893	ENSG00000151893	persistence	persistence / maximal-response interval	0.400269	0.157661	TRUE	TRUE	TRUE	TRUE	FALSE	FALSE	TRUE	TRUE	TRUE	0.278965	0.242609	0.157661	other	4574	11883	-0.457654	0.00475083	Other
MTO1	ENSG00000135297	ENSG00000135297	persistence	persistence / maximal-response interval	0.861554	0.156873	TRUE	TRUE	TRUE	TRUE	FALSE	FALSE	TRUE	TRUE	TRUE	0.509214	0.704681	0.156873	other	4580	11877	0.0334807	0.924283	Other
COQ9	ENSG00000088682	ENSG00000088682	persistence	persistence / maximal-response interval	0.156837	0.20958	TRUE	TRUE	TRUE	TRUE	FALSE	FALSE	TRUE	TRUE	TRUE	0.183208	-0.0527433	0.156837	other	4581	11876	0.326732	0.133325	Other
CDK5	ENSG00000164885	ENSG00000164885	persistence	persistence / maximal-response interval	0.280962	0.155653	TRUE	TRUE	TRUE	TRUE	FALSE	FALSE	TRUE	TRUE	TRUE	0.218307	0.125309	0.155653	other	4589	11868	-0.457978	0.0034615	Other
SLC35F6	ENSG00000213699	ENSG00000213699	persistence	persistence / maximal-response interval	1.31203	0.15544	TRUE	TRUE	TRUE	TRUE	FALSE	FALSE	TRUE	TRUE	TRUE	0.733737	1.15659	0.15544	other	4593	11864	-0.0202617	0.927039	Other
KPNA4	ENSG00000186432	ENSG00000186432	persistence	persistence / maximal-response interval	0.456128	0.154974	TRUE	TRUE	TRUE	TRUE	FALSE	FALSE	TRUE	TRUE	TRUE	0.305551	0.301154	0.154974	other	4597	11860	0.196338	0.00641851	Other
FAM118A	ENSG00000100376	ENSG00000100376	persistence	persistence / maximal-response interval	1.14423	0.154148	TRUE	TRUE	TRUE	TRUE	FALSE	FALSE	TRUE	TRUE	TRUE	0.649192	0.990086	0.154148	other	4601	11856	0.384599	0.101324	Other
GATAD2A	ENSG00000167491	ENSG00000167491	persistence	persistence / maximal-response interval	0.437839	0.153861	TRUE	TRUE	TRUE	TRUE	FALSE	FALSE	TRUE	TRUE	TRUE	0.29585	0.283978	0.153861	other	4604	11853	-0.471131	0.00236548	Other
ABHD11	ENSG00000106077	ENSG00000106077	persistence	persistence / maximal-response interval	0.153516	0.26866	TRUE	TRUE	TRUE	TRUE	FALSE	FALSE	TRUE	TRUE	TRUE	0.211088	-0.115144	0.153516	other	4606	11851	0.0123181	0.954363	Other
MAP2K4	ENSG00000065559	ENSG00000065559	persistence	persistence / maximal-response interval	0.428712	0.153057	TRUE	TRUE	TRUE	TRUE	FALSE	FALSE	TRUE	TRUE	TRUE	0.290884	0.275655	0.153057	other	4609	11848	0.355643	0.0293108	Other
RAB3GAP1	ENSG00000115839	ENSG00000115839	persistence	persistence / maximal-response interval	0.225793	0.152094	TRUE	TRUE	TRUE	TRUE	FALSE	FALSE	TRUE	TRUE	TRUE	0.188944	0.0736995	0.152094	other	4616	11841	0.113187	0.201875	Other
ROCK2	ENSG00000134318	ENSG00000134318	persistence	persistence / maximal-response interval	0.152088	0.749855	TRUE	TRUE	TRUE	TRUE	FALSE	FALSE	TRUE	TRUE	TRUE	0.450971	-0.597767	0.152088	other	4617	11840	-0.311596	0.00520131	Other
NOP53	ENSG00000105373	ENSG00000105373	persistence	persistence / maximal-response interval	0.151755	0.575446	TRUE	TRUE	TRUE	TRUE	FALSE	FALSE	TRUE	TRUE	TRUE	0.3636	-0.423691	0.151755	other	4623	11834	0.825134	0.000359066	Other
CIAPIN1	ENSG00000005194	ENSG00000005194	persistence	persistence / maximal-response interval	0.471301	0.15141	TRUE	TRUE	TRUE	TRUE	FALSE	FALSE	TRUE	TRUE	TRUE	0.311355	0.319891	0.15141	other	4624	11833	-0.0389933	0.606045	Other
GSDMD	ENSG00000104518	ENSG00000104518	persistence	persistence / maximal-response interval	0.150657	0.709091	TRUE	TRUE	TRUE	TRUE	FALSE	FALSE	TRUE	TRUE	TRUE	0.429874	-0.558434	0.150657	other	4630	11827	-0.622878	0.00491323	Other
VPS11	ENSG00000160695	ENSG00000160695	persistence	persistence / maximal-response interval	0.149698	0.418958	TRUE	TRUE	TRUE	TRUE	FALSE	FALSE	TRUE	TRUE	TRUE	0.284328	-0.26926	0.149698	other	4634	11823	-0.439732	0.0368908	Other
BUD31	ENSG00000106245	ENSG00000106245	persistence	persistence / maximal-response interval	0.191	0.146588	TRUE	TRUE	TRUE	TRUE	FALSE	FALSE	TRUE	TRUE	TRUE	0.168794	0.044412	0.146588	other	4656	11801	-0.653386	0.0122831	Other
RSBN1L	ENSG00000187257	ENSG00000187257	persistence	persistence / maximal-response interval	0.14596	0.804669	TRUE	TRUE	TRUE	TRUE	FALSE	FALSE	TRUE	TRUE	TRUE	0.475314	-0.658708	0.14596	other	4658	11799	-0.330945	0.703518	Other
DNAJC2	ENSG00000105821	ENSG00000105821	persistence	persistence / maximal-response interval	0.246561	0.145232	TRUE	TRUE	TRUE	TRUE	FALSE	FALSE	TRUE	TRUE	TRUE	0.195897	0.101329	0.145232	other	4666	11791	0.13659	0.237115	Other
POLR3B	ENSG00000013503	ENSG00000013503	persistence	persistence / maximal-response interval	0.370829	0.145223	TRUE	TRUE	TRUE	TRUE	FALSE	FALSE	TRUE	TRUE	TRUE	0.258026	0.225606	0.145223	other	4667	11790	-0.528563	0.0376562	Other
LIMA1	ENSG00000050405	ENSG00000050405	persistence	persistence / maximal-response interval	0.144143	1.08926	TRUE	TRUE	TRUE	TRUE	FALSE	FALSE	TRUE	TRUE	TRUE	0.616702	-0.945119	0.144143	other	4672	11785	-0.0916466	0.276435	Other
DAB2	ENSG00000153071	ENSG00000153071	persistence	persistence / maximal-response interval	0.500313	0.14339	TRUE	TRUE	TRUE	TRUE	FALSE	FALSE	TRUE	TRUE	TRUE	0.321851	0.356922	0.14339	other	4676	11781	-0.976937	0.162748	Other
PIP4K2A	ENSG00000150867	ENSG00000150867	persistence	persistence / maximal-response interval	0.143105	1.25681	TRUE	TRUE	TRUE	TRUE	FALSE	FALSE	TRUE	TRUE	TRUE	0.699956	-1.1137	0.143105	other	4677	11780	-0.620383	0.247005	Other
FBXO7	ENSG00000100225	ENSG00000100225	persistence	persistence / maximal-response interval	0.495231	0.14249	TRUE	TRUE	TRUE	TRUE	FALSE	FALSE	TRUE	TRUE	TRUE	0.31886	0.352741	0.14249	other	4680	11777	-0.720831	0.00250524	Other
SUGP1	ENSG00000105705	ENSG00000105705	persistence	persistence / maximal-response interval	0.142431	0.521168	TRUE	TRUE	TRUE	TRUE	FALSE	FALSE	TRUE	TRUE	TRUE	0.331799	-0.378737	0.142431	other	4681	11776	-0.191649	0.0508028	Other
CCDC137	ENSG00000185298	ENSG00000185298	persistence	persistence / maximal-response interval	0.311394	0.141726	TRUE	TRUE	TRUE	TRUE	FALSE	FALSE	TRUE	TRUE	TRUE	0.22656	0.169668	0.141726	other	4685	11772	0.460714	0.0338513	Other
HAUS7	ENSG00000213397	ENSG00000213397	persistence	persistence / maximal-response interval	0.140937	0.572548	TRUE	TRUE	TRUE	TRUE	FALSE	FALSE	TRUE	TRUE	TRUE	0.356742	-0.431611	0.140937	other	4690	11767	-0.0310113	0.861236	Other
ARCN1	ENSG00000095139	ENSG00000095139	persistence	persistence / maximal-response interval	0.266771	0.140192	TRUE	TRUE	TRUE	TRUE	FALSE	FALSE	TRUE	TRUE	TRUE	0.203482	0.126579	0.140192	other	4699	11758	-0.225065	0.000492881	Other
DDX5	ENSG00000108654	ENSG00000108654	persistence	persistence / maximal-response interval	0.992866	0.139885	TRUE	TRUE	TRUE	TRUE	FALSE	FALSE	TRUE	TRUE	TRUE	0.566375	0.85298	0.139885	other	4700	11757	0.516368	0.00349235	Other
FAM91A1	ENSG00000176853	ENSG00000176853	persistence	persistence / maximal-response interval	0.487047	0.139755	TRUE	TRUE	TRUE	TRUE	FALSE	FALSE	TRUE	TRUE	TRUE	0.313401	0.347292	0.139755	other	4701	11756	-0.305113	0.0230827	Other
TMEM245	ENSG00000106771	ENSG00000106771	persistence	persistence / maximal-response interval	0.180882	0.138795	TRUE	TRUE	TRUE	TRUE	FALSE	FALSE	TRUE	TRUE	TRUE	0.159838	0.0420878	0.138795	other	4706	11751	0.340593	0.12591	Other
TMBIM1	ENSG00000135926	ENSG00000135926	persistence	persistence / maximal-response interval	0.138022	0.66333	TRUE	TRUE	TRUE	TRUE	FALSE	FALSE	TRUE	TRUE	TRUE	0.400676	-0.525308	0.138022	other	4711	11746	0.662305	0.0299894	Other
RSRC2	ENSG00000111011	ENSG00000111011	persistence	persistence / maximal-response interval	0.223565	0.137218	TRUE	TRUE	TRUE	TRUE	FALSE	FALSE	TRUE	TRUE	TRUE	0.180392	0.0863465	0.137218	other	4717	11740	-0.0573722	0.771908	Other
CDIPT	ENSG00000103502	ENSG00000103502	persistence	persistence / maximal-response interval	0.136941	0.535969	TRUE	TRUE	TRUE	TRUE	FALSE	FALSE	TRUE	TRUE	TRUE	0.336455	-0.399027	0.136941	other	4720	11737	-0.417782	0.00995383	Other
PDRG1	ENSG00000088356	ENSG00000088356	persistence	persistence / maximal-response interval	0.136615	0.337159	TRUE	TRUE	TRUE	TRUE	FALSE	FALSE	TRUE	TRUE	TRUE	0.236887	-0.200544	0.136615	other	4723	11734	-0.539132	0.0540187	Other
FKBP15	ENSG00000119321	ENSG00000119321	persistence	persistence / maximal-response interval	0.535227	0.136401	TRUE	TRUE	TRUE	TRUE	FALSE	FALSE	TRUE	TRUE	TRUE	0.335814	0.398826	0.136401	other	4724	11733	0.292634	0.0487899	Other
TARBP2	ENSG00000139546	ENSG00000139546	persistence	persistence / maximal-response interval	0.441936	0.136274	TRUE	TRUE	TRUE	TRUE	FALSE	FALSE	TRUE	TRUE	TRUE	0.289105	0.305663	0.136274	other	4725	11732	-0.209942	0.221585	Other
PPP6R3	ENSG00000110075	ENSG00000110075	persistence	persistence / maximal-response interval	0.19743	0.135929	TRUE	TRUE	TRUE	TRUE	FALSE	FALSE	TRUE	TRUE	TRUE	0.166679	0.0615013	0.135929	other	4729	11728	-0.105649	0.350073	Other
ASB9	ENSG00000102048	ENSG00000102048	persistence	persistence / maximal-response interval	0.191945	0.135877	TRUE	TRUE	TRUE	TRUE	FALSE	FALSE	TRUE	TRUE	TRUE	0.163911	0.0560683	0.135877	other	4732	11725	-0.962719	0.00955261	Other
GFER	ENSG00000127554	ENSG00000127554	persistence	persistence / maximal-response interval	0.135834	0.502806	TRUE	TRUE	TRUE	TRUE	FALSE	FALSE	TRUE	TRUE	TRUE	0.31932	-0.366972	0.135834	other	4733	11724	0.283531	0.182	Other
GMPPB	ENSG00000173540	ENSG00000173540	persistence	persistence / maximal-response interval	0.284012	0.135518	TRUE	TRUE	TRUE	TRUE	FALSE	FALSE	TRUE	TRUE	TRUE	0.209765	0.148494	0.135518	other	4736	11721	-0.208066	0.0765399	Other
GNL3L	ENSG00000130119	ENSG00000130119	persistence	persistence / maximal-response interval	0.135437	0.164554	TRUE	TRUE	TRUE	TRUE	FALSE	FALSE	TRUE	TRUE	TRUE	0.149995	-0.0291164	0.135437	other	4737	11720	-0.679058	0.00834709	Other
EIF2D	ENSG00000143486	ENSG00000143486	persistence	persistence / maximal-response interval	0.475611	0.134835	TRUE	TRUE	TRUE	TRUE	FALSE	FALSE	TRUE	TRUE	TRUE	0.305223	0.340776	0.134835	other	4740	11717	0.52522	0.0128735	Other
TTI2	ENSG00000129696	ENSG00000129696	persistence	persistence / maximal-response interval	0.880665	0.13003	TRUE	TRUE	TRUE	TRUE	FALSE	FALSE	TRUE	TRUE	TRUE	0.505347	0.750635	0.13003	other	4774	11683	-0.108529	0.565719	Other
RBMS1	ENSG00000153250	ENSG00000153250	persistence	persistence / maximal-response interval	0.12929	0.730025	TRUE	TRUE	TRUE	TRUE	FALSE	FALSE	TRUE	TRUE	TRUE	0.429658	-0.600735	0.12929	other	4779	11678	-0.104449	0.535445	Other
ELMOD2	ENSG00000179387	ENSG00000179387	persistence	persistence / maximal-response interval	0.314981	0.128503	TRUE	TRUE	TRUE	TRUE	FALSE	FALSE	TRUE	TRUE	TRUE	0.221742	0.186479	0.128503	other	4784	11673	-2.1997	0.207287	Other
TEX10	ENSG00000136891	ENSG00000136891	persistence	persistence / maximal-response interval	0.515286	0.128282	TRUE	TRUE	TRUE	TRUE	FALSE	FALSE	TRUE	TRUE	TRUE	0.321784	0.387005	0.128282	other	4785	11672	-0.0818105	0.314384	Other
WWP2	ENSG00000198373	ENSG00000198373	persistence	persistence / maximal-response interval	0.128246	0.772845	TRUE	TRUE	TRUE	TRUE	FALSE	FALSE	TRUE	TRUE	TRUE	0.450545	-0.644599	0.128246	other	4787	11670	-0.27237	0.314242	Other
EHMT2	ENSG00000204371	ENSG00000204371	persistence	persistence / maximal-response interval	0.12806	0.509724	TRUE	TRUE	TRUE	TRUE	FALSE	FALSE	TRUE	TRUE	TRUE	0.318892	-0.381664	0.12806	other	4790	11667	-0.178634	0.214736	Other
PRPF19	ENSG00000110107	ENSG00000110107	persistence	persistence / maximal-response interval	0.589943	0.127396	TRUE	TRUE	TRUE	TRUE	FALSE	FALSE	TRUE	TRUE	TRUE	0.35867	0.462547	0.127396	other	4793	11664	-0.0566074	0.418639	Other
NUDC	ENSG00000090273	ENSG00000090273	persistence	persistence / maximal-response interval	0.127028	0.296437	TRUE	TRUE	TRUE	TRUE	FALSE	FALSE	TRUE	TRUE	TRUE	0.211732	-0.16941	0.127028	other	4795	11662	-0.2152	0.0250147	Other
ADPGK	ENSG00000159322	ENSG00000159322	persistence	persistence / maximal-response interval	0.584961	0.126622	TRUE	TRUE	TRUE	TRUE	FALSE	FALSE	TRUE	TRUE	TRUE	0.355792	0.458339	0.126622	other	4797	11660	-0.149503	0.336701	Other
VAMP3	ENSG00000049245	ENSG00000049245	persistence	persistence / maximal-response interval	0.126041	0.375834	TRUE	TRUE	TRUE	TRUE	FALSE	FALSE	TRUE	TRUE	TRUE	0.250937	-0.249793	0.126041	other	4802	11655	0.30044	0.0688502	Other
ATP6V1A	ENSG00000114573	ENSG00000114573	persistence	persistence / maximal-response interval	0.125209	0.347872	TRUE	TRUE	TRUE	TRUE	FALSE	FALSE	TRUE	TRUE	TRUE	0.23654	-0.222663	0.125209	other	4806	11651	0.018415	0.526519	Other
PURB	ENSG00000146676	ENSG00000146676	persistence	persistence / maximal-response interval	0.97876	0.123947	TRUE	TRUE	TRUE	TRUE	FALSE	FALSE	TRUE	TRUE	TRUE	0.551353	0.854813	0.123947	other	4814	11643	0.0778712	0.410102	Other
TSPO	ENSG00000100300	ENSG00000100300	persistence	persistence / maximal-response interval	0.12352	0.503667	TRUE	TRUE	TRUE	TRUE	FALSE	FALSE	TRUE	TRUE	TRUE	0.313593	-0.380148	0.12352	other	4819	11638	-0.0101288	0.964347	Other
MRPL2	ENSG00000112651	ENSG00000112651	persistence	persistence / maximal-response interval	0.122141	0.245686	TRUE	TRUE	TRUE	TRUE	FALSE	FALSE	TRUE	TRUE	TRUE	0.183913	-0.123545	0.122141	other	4825	11632	-0.145103	0.588525	Other
SEC16A	ENSG00000148396	ENSG00000148396	persistence	persistence / maximal-response interval	0.732495	0.121656	TRUE	TRUE	TRUE	TRUE	FALSE	FALSE	TRUE	TRUE	TRUE	0.427075	0.610838	0.121656	other	4830	11627	0.170304	0.1633	Other
NPLOC4	ENSG00000182446	ENSG00000182446	persistence	persistence / maximal-response interval	0.12092	0.753167	TRUE	TRUE	TRUE	TRUE	FALSE	FALSE	TRUE	TRUE	TRUE	0.437044	-0.632247	0.12092	other	4835	11622	-0.265271	0.00854291	Other
TMED10	ENSG00000170348	ENSG00000170348	persistence	persistence / maximal-response interval	0.203263	0.11832	TRUE	TRUE	TRUE	TRUE	FALSE	FALSE	TRUE	TRUE	TRUE	0.160792	0.0849434	0.11832	other	4846	11611	0.202064	0.124802	Other
CSRP1	ENSG00000159176	ENSG00000159176	persistence	persistence / maximal-response interval	0.116213	0.827456	TRUE	TRUE	TRUE	TRUE	FALSE	FALSE	TRUE	TRUE	TRUE	0.471835	-0.711243	0.116213	other	4857	11600	-0.135759	0.284801	Other
C12ORF57	ENSG00000111678	ENSG00000111678	persistence	persistence / maximal-response interval	0.115501	0.312434	TRUE	TRUE	TRUE	TRUE	FALSE	FALSE	TRUE	TRUE	TRUE	0.213967	-0.196934	0.115501	other	4860	11597	-0.430521	0.108051	Other
PFKL	ENSG00000141959	ENSG00000141959	persistence	persistence / maximal-response interval	0.115307	0.72802	TRUE	TRUE	TRUE	TRUE	FALSE	FALSE	TRUE	TRUE	TRUE	0.421664	-0.612713	0.115307	other	4863	11594	-0.224507	0.169275	Other
IFT20	ENSG00000109083	ENSG00000109083	persistence	persistence / maximal-response interval	1.33198	0.113911	TRUE	TRUE	TRUE	TRUE	FALSE	FALSE	TRUE	TRUE	TRUE	0.722944	1.21806	0.113911	other	4872	11585	-1.10268	0.0229925	Other
PUM2	ENSG00000055917	ENSG00000055917	persistence	persistence / maximal-response interval	0.197801	0.113218	TRUE	TRUE	TRUE	TRUE	FALSE	FALSE	TRUE	TRUE	TRUE	0.155509	0.0845827	0.113218	other	4876	11581	-0.368656	0.0473671	Other
THADA	ENSG00000115970	ENSG00000115970	persistence	persistence / maximal-response interval	0.490434	0.113146	TRUE	TRUE	TRUE	TRUE	FALSE	FALSE	TRUE	TRUE	TRUE	0.30179	0.377288	0.113146	other	4877	11580	-0.204491	0.222407	Other
TERF2IP	ENSG00000166848	ENSG00000166848	persistence	persistence / maximal-response interval	0.259023	0.111464	TRUE	TRUE	TRUE	TRUE	FALSE	FALSE	TRUE	TRUE	TRUE	0.185243	0.14756	0.111464	other	4885	11572	-0.20561	0.0539233	Other
TRIM32	ENSG00000119401	ENSG00000119401	persistence	persistence / maximal-response interval	0.111234	0.304626	TRUE	TRUE	TRUE	TRUE	FALSE	FALSE	TRUE	TRUE	TRUE	0.20793	-0.193392	0.111234	other	4886	11571	-0.016377	0.925649	Other
CLCN3	ENSG00000109572	ENSG00000109572	persistence	persistence / maximal-response interval	0.523336	0.111198	TRUE	TRUE	TRUE	TRUE	FALSE	FALSE	TRUE	TRUE	TRUE	0.317267	0.412137	0.111198	other	4887	11570	-0.668872	0.0486971	Other
CAPZB	ENSG00000077549	ENSG00000077549	persistence	persistence / maximal-response interval	0.110484	0.269702	TRUE	TRUE	TRUE	TRUE	FALSE	FALSE	TRUE	TRUE	TRUE	0.190093	-0.159218	0.110484	other	4891	11566	-0.0503032	0.326042	Other
SRA1	ENSG00000213523	ENSG00000213523	persistence	persistence / maximal-response interval	0.109967	0.304925	TRUE	TRUE	TRUE	TRUE	FALSE	FALSE	TRUE	TRUE	TRUE	0.207446	-0.194958	0.109967	other	4896	11561	0.148487	0.249214	Other
NF1	ENSG00000196712	ENSG00000196712	persistence	persistence / maximal-response interval	0.109127	0.217749	TRUE	TRUE	TRUE	TRUE	FALSE	FALSE	TRUE	TRUE	TRUE	0.163438	-0.108622	0.109127	other	4901	11556	-0.367756	0.0407275	Other
COMMD9	ENSG00000110442	ENSG00000110442	persistence	persistence / maximal-response interval	0.667676	0.108934	TRUE	TRUE	TRUE	TRUE	FALSE	FALSE	TRUE	TRUE	TRUE	0.388305	0.558742	0.108934	other	4904	11553	-0.414947	0.131041	Other
STX8	ENSG00000170310	ENSG00000170310	persistence	persistence / maximal-response interval	0.33107	0.108563	TRUE	TRUE	TRUE	TRUE	FALSE	FALSE	TRUE	TRUE	TRUE	0.219816	0.222507	0.108563	other	4906	11551	-0.282429	0.0272705	Other
GNAI2	ENSG00000114353	ENSG00000114353	persistence	persistence / maximal-response interval	0.123101	0.106925	TRUE	TRUE	TRUE	TRUE	FALSE	FALSE	TRUE	TRUE	TRUE	0.115013	0.0161764	0.106925	other	4918	11539	-0.789247	0.00172236	Other
WDR55	ENSG00000120314	ENSG00000120314	persistence	persistence / maximal-response interval	0.106855	0.351075	TRUE	TRUE	TRUE	TRUE	FALSE	FALSE	TRUE	TRUE	TRUE	0.228965	-0.24422	0.106855	other	4919	11538	0.0174369	0.63959	Other
AUP1	ENSG00000115307	ENSG00000115307	persistence	persistence / maximal-response interval	0.494816	0.105989	TRUE	TRUE	TRUE	TRUE	FALSE	FALSE	TRUE	TRUE	TRUE	0.300402	0.388827	0.105989	other	4927	11530	0.136291	0.227684	Other
ALDH3A2	ENSG00000072210	ENSG00000072210	persistence	persistence / maximal-response interval	0.247649	0.10565	TRUE	TRUE	TRUE	TRUE	FALSE	FALSE	TRUE	TRUE	TRUE	0.176649	0.141999	0.10565	other	4931	11526	-0.448984	0.0195536	Other
THYN1	ENSG00000151500	ENSG00000151500	persistence	persistence / maximal-response interval	0.71377	0.104492	TRUE	TRUE	TRUE	TRUE	FALSE	FALSE	TRUE	TRUE	TRUE	0.409131	0.609278	0.104492	other	4938	11519	-0.559093	0.0203014	Other
AP1S2	ENSG00000182287	ENSG00000182287	persistence	persistence / maximal-response interval	0.104028	0.542706	TRUE	TRUE	TRUE	TRUE	FALSE	FALSE	TRUE	TRUE	TRUE	0.323367	-0.438678	0.104028	other	4944	11513	0.486451	0.0357938	Other
PEX14	ENSG00000142655	ENSG00000142655	persistence	persistence / maximal-response interval	0.103763	0.532519	TRUE	TRUE	TRUE	TRUE	FALSE	FALSE	TRUE	TRUE	TRUE	0.318141	-0.428756	0.103763	other	4946	11511	-0.176665	0.378319	Other
OGDH	ENSG00000105953	ENSG00000105953	persistence	persistence / maximal-response interval	0.102007	0.351969	TRUE	TRUE	TRUE	TRUE	FALSE	FALSE	TRUE	TRUE	TRUE	0.226988	-0.249962	0.102007	other	4961	11496	-0.0699955	0.177023	Other
XPO4	ENSG00000132953	ENSG00000132953	persistence	persistence / maximal-response interval	0.513759	0.0983802	TRUE	TRUE	TRUE	TRUE	FALSE	FALSE	TRUE	TRUE	TRUE	0.30607	0.415379	0.0983802	other	4988	11469	0.526301	0.00174634	Other
FARSA	ENSG00000179115	ENSG00000179115	persistence	persistence / maximal-response interval	0.14757	0.0963333	TRUE	TRUE	TRUE	TRUE	FALSE	FALSE	TRUE	TRUE	TRUE	0.121952	0.0512369	0.0963333	other	5001	11456	0.121764	0.1019	Other
SZRD1	ENSG00000055070	ENSG00000055070	persistence	persistence / maximal-response interval	0.0945945	0.557809	TRUE	TRUE	TRUE	TRUE	FALSE	FALSE	TRUE	TRUE	TRUE	0.326202	-0.463215	0.0945945	other	5008	11449	0.401418	0.0143629	Other
FLII	ENSG00000177731	ENSG00000177731	persistence	persistence / maximal-response interval	0.456205	0.0940778	TRUE	TRUE	TRUE	TRUE	FALSE	FALSE	TRUE	TRUE	TRUE	0.275141	0.362127	0.0940778	other	5011	11446	-0.129209	0.0582821	Other
CDC34	ENSG00000099804	ENSG00000099804	persistence	persistence / maximal-response interval	0.0925825	0.308291	TRUE	TRUE	TRUE	TRUE	FALSE	FALSE	TRUE	TRUE	TRUE	0.200437	-0.215708	0.0925825	other	5026	11431	0.080075	0.521418	Other
NOSIP	ENSG00000142546	ENSG00000142546	persistence	persistence / maximal-response interval	0.0920064	0.646878	TRUE	TRUE	TRUE	TRUE	FALSE	FALSE	TRUE	TRUE	TRUE	0.369442	-0.554871	0.0920064	other	5027	11430	-0.50452	0.0824931	Other
GPX8	ENSG00000164294	ENSG00000164294	persistence	persistence / maximal-response interval	1.1854	0.0914345	TRUE	TRUE	TRUE	TRUE	FALSE	FALSE	TRUE	TRUE	TRUE	0.638415	1.09396	0.0914345	other	5033	11424	-0.402794	0.262533	Other
YAF2	ENSG00000015153	ENSG00000015153	persistence	persistence / maximal-response interval	0.0914106	0.356407	TRUE	TRUE	TRUE	TRUE	FALSE	FALSE	TRUE	TRUE	TRUE	0.223909	-0.264997	0.0914106	other	5034	11423	-0.227118	0.548835	Other
CTR9	ENSG00000198730	ENSG00000198730	persistence	persistence / maximal-response interval	0.0912682	0.165847	TRUE	TRUE	TRUE	TRUE	FALSE	FALSE	TRUE	TRUE	TRUE	0.128558	-0.0745792	0.0912682	other	5038	11419	-0.306654	0.021967	Other
WAPL	ENSG00000062650	ENSG00000062650	persistence	persistence / maximal-response interval	0.224238	0.0861163	TRUE	TRUE	TRUE	TRUE	FALSE	FALSE	TRUE	TRUE	TRUE	0.155177	0.138122	0.0861163	other	5076	11381	-0.700917	0.00195068	Other
EIF4G1	ENSG00000114867	ENSG00000114867	persistence	persistence / maximal-response interval	0.302418	0.0840727	TRUE	TRUE	TRUE	TRUE	FALSE	FALSE	TRUE	TRUE	TRUE	0.193246	0.218346	0.0840727	other	5096	11361	0.130891	0.0551072	Other
PRKACA	ENSG00000072062	ENSG00000072062	persistence	persistence / maximal-response interval	0.619894	0.0839075	TRUE	TRUE	TRUE	TRUE	FALSE	FALSE	TRUE	TRUE	TRUE	0.351901	0.535987	0.0839075	other	5099	11358	-0.461828	0.0129243	Other
RUNX3	ENSG00000020633	ENSG00000020633	persistence	persistence / maximal-response interval	0.0822875	0.264866	TRUE	TRUE	TRUE	TRUE	FALSE	FALSE	TRUE	TRUE	TRUE	0.173577	-0.182579	0.0822875	other	5106	11351	0.0178044	0.961593	Other
KIAA2013	ENSG00000116685	ENSG00000116685	persistence	persistence / maximal-response interval	0.0817497	0.453758	TRUE	TRUE	TRUE	TRUE	FALSE	FALSE	TRUE	TRUE	TRUE	0.267754	-0.372009	0.0817497	other	5109	11348	-0.193453	0.397039	Other
BABAM1	ENSG00000105393	ENSG00000105393	persistence	persistence / maximal-response interval	0.0812528	0.331715	TRUE	TRUE	TRUE	TRUE	FALSE	FALSE	TRUE	TRUE	TRUE	0.206484	-0.250462	0.0812528	other	5114	11343	-0.383902	0.0391701	Other
ISYNA1	ENSG00000105655	ENSG00000105655	persistence	persistence / maximal-response interval	0.0808201	0.287814	TRUE	TRUE	TRUE	TRUE	FALSE	FALSE	TRUE	TRUE	TRUE	0.184317	-0.206994	0.0808201	other	5119	11338	-0.476414	0.237524	Other
MFN2	ENSG00000116688	ENSG00000116688	persistence	persistence / maximal-response interval	0.0798704	0.228484	TRUE	TRUE	TRUE	TRUE	FALSE	FALSE	TRUE	TRUE	TRUE	0.154177	-0.148613	0.0798704	other	5129	11328	-0.312597	0.103422	Other
NUBP2	ENSG00000095906	ENSG00000095906	persistence	persistence / maximal-response interval	0.0784748	0.403562	TRUE	TRUE	TRUE	TRUE	FALSE	FALSE	TRUE	TRUE	TRUE	0.241018	-0.325087	0.0784748	other	5137	11320	-0.192365	0.224602	Other
NDUFA2	ENSG00000131495	ENSG00000131495	persistence	persistence / maximal-response interval	0.280879	0.0783633	TRUE	TRUE	TRUE	TRUE	FALSE	FALSE	TRUE	TRUE	TRUE	0.179621	0.202515	0.0783633	other	5140	11317	-0.0595737	0.878106	Other
LYPLA2	ENSG00000011009	ENSG00000011009	persistence	persistence / maximal-response interval	0.0763262	0.498757	TRUE	TRUE	TRUE	TRUE	FALSE	FALSE	TRUE	TRUE	TRUE	0.287542	-0.422431	0.0763262	other	5151	11306	-0.386528	0.00691863	Other
INTS4	ENSG00000149262	ENSG00000149262	persistence	persistence / maximal-response interval	0.552864	0.0761567	TRUE	TRUE	TRUE	TRUE	FALSE	FALSE	TRUE	TRUE	TRUE	0.314511	0.476708	0.0761567	other	5153	11304	-0.495187	0.00235223	Other
SAR1B	ENSG00000152700	ENSG00000152700	persistence	persistence / maximal-response interval	0.199177	0.0749314	TRUE	TRUE	TRUE	TRUE	FALSE	FALSE	TRUE	TRUE	TRUE	0.137054	0.124246	0.0749314	other	5166	11291	0.319384	0.0128974	Other
WASL	ENSG00000106299	ENSG00000106299	persistence	persistence / maximal-response interval	0.0741741	0.432672	TRUE	TRUE	TRUE	TRUE	FALSE	FALSE	TRUE	TRUE	TRUE	0.253423	-0.358498	0.0741741	other	5173	11284	-0.189412	0.146999	Other
ZYX	ENSG00000159840	ENSG00000159840	persistence	persistence / maximal-response interval	0.0718858	0.357744	TRUE	TRUE	TRUE	TRUE	FALSE	FALSE	TRUE	TRUE	TRUE	0.214815	-0.285858	0.0718858	other	5187	11270	0.228759	0.228336	Other
UBE2G1	ENSG00000132388	ENSG00000132388	persistence	persistence / maximal-response interval	0.069633	0.118027	TRUE	TRUE	TRUE	TRUE	FALSE	FALSE	TRUE	TRUE	TRUE	0.0938298	-0.0483935	0.069633	other	5207	11250	-1.81654	0.101565	Other
NAA10	ENSG00000102030	ENSG00000102030	persistence	persistence / maximal-response interval	0.226775	0.0692977	TRUE	TRUE	TRUE	TRUE	FALSE	FALSE	TRUE	TRUE	TRUE	0.148036	0.157477	0.0692977	other	5210	11247	-0.103669	0.0983192	Other
ARL2BP	ENSG00000102931	ENSG00000102931	persistence	persistence / maximal-response interval	0.0681483	0.117612	TRUE	TRUE	TRUE	TRUE	FALSE	FALSE	TRUE	TRUE	TRUE	0.0928799	-0.0494633	0.0681483	other	5219	11238	-1.01024	0.00558508	Other
NCLN	ENSG00000125912	ENSG00000125912	persistence	persistence / maximal-response interval	0.067765	0.178229	TRUE	TRUE	TRUE	TRUE	FALSE	FALSE	TRUE	TRUE	TRUE	0.122997	-0.110465	0.067765	other	5222	11235	-0.124025	0.14962	Other
MEPCE	ENSG00000146834	ENSG00000146834	persistence	persistence / maximal-response interval	0.0663215	0.75217	TRUE	TRUE	TRUE	TRUE	FALSE	FALSE	TRUE	TRUE	TRUE	0.409246	-0.685848	0.0663215	other	5233	11224	-0.428308	0.00515781	Other
NOP2	ENSG00000111641	ENSG00000111641	persistence	persistence / maximal-response interval	0.659145	0.0641483	TRUE	TRUE	TRUE	TRUE	FALSE	FALSE	TRUE	TRUE	TRUE	0.361647	0.594997	0.0641483	other	5243	11214	0.281951	0.0103815	Other
USP34	ENSG00000115464	ENSG00000115464	persistence	persistence / maximal-response interval	0.0634664	0.397416	TRUE	TRUE	TRUE	TRUE	FALSE	FALSE	TRUE	TRUE	TRUE	0.230441	-0.33395	0.0634664	other	5245	11212	-0.544855	0.0251229	Other
PEPD	ENSG00000124299	ENSG00000124299	persistence	persistence / maximal-response interval	0.062114	0.423857	TRUE	TRUE	TRUE	TRUE	FALSE	FALSE	TRUE	TRUE	TRUE	0.242986	-0.361743	0.062114	other	5258	11199	0.30793	0.00167298	Other
MSI2	ENSG00000153944	ENSG00000153944	persistence	persistence / maximal-response interval	0.0619199	0.716987	TRUE	TRUE	TRUE	TRUE	FALSE	FALSE	TRUE	TRUE	TRUE	0.389453	-0.655067	0.0619199	other	5261	11196	-0.572646	0.0169409	Other
DDRGK1	ENSG00000198171	ENSG00000198171	persistence	persistence / maximal-response interval	0.0593378	0.323316	TRUE	TRUE	TRUE	TRUE	FALSE	FALSE	TRUE	TRUE	TRUE	0.191327	-0.263978	0.0593378	other	5288	11169	-0.382601	0.0392364	Other
TTI1	ENSG00000101407	ENSG00000101407	persistence	persistence / maximal-response interval	0.4038	0.0571927	TRUE	TRUE	TRUE	TRUE	FALSE	FALSE	TRUE	TRUE	TRUE	0.230496	0.346607	0.0571927	other	5307	11150	-0.43138	0.0109281	Other
AAR2	ENSG00000131043	ENSG00000131043	persistence	persistence / maximal-response interval	0.0557842	0.278067	TRUE	TRUE	TRUE	TRUE	FALSE	FALSE	TRUE	TRUE	TRUE	0.166926	-0.222283	0.0557842	other	5311	11146	0.177764	0.158586	Other
ANKRD13A	ENSG00000076513	ENSG00000076513	persistence	persistence / maximal-response interval	0.329466	0.0523924	TRUE	TRUE	TRUE	TRUE	FALSE	FALSE	TRUE	TRUE	TRUE	0.190929	0.277074	0.0523924	other	5336	11121	0.125324	0.559205	Other
ERCC3	ENSG00000163161	ENSG00000163161	persistence	persistence / maximal-response interval	0.0516522	0.241641	TRUE	TRUE	TRUE	TRUE	FALSE	FALSE	TRUE	TRUE	TRUE	0.146647	-0.189989	0.0516522	other	5345	11112	-0.673952	0.0857191	Other
RMDN3	ENSG00000137824	ENSG00000137824	persistence	persistence / maximal-response interval	0.312714	0.0478883	TRUE	TRUE	TRUE	TRUE	FALSE	FALSE	TRUE	TRUE	TRUE	0.180301	0.264826	0.0478883	other	5374	11083	-0.17635	0.188395	Other
PEX1	ENSG00000127980	ENSG00000127980	persistence	persistence / maximal-response interval	0.0460975	0.350663	TRUE	TRUE	TRUE	TRUE	FALSE	FALSE	TRUE	TRUE	TRUE	0.19838	-0.304566	0.0460975	other	5386	11071	-0.410122	0.0883815	Other
NRBP1	ENSG00000115216	ENSG00000115216	persistence	persistence / maximal-response interval	0.0456538	0.634262	TRUE	TRUE	TRUE	TRUE	FALSE	FALSE	TRUE	TRUE	TRUE	0.339958	-0.588608	0.0456538	other	5388	11069	-0.605405	0.0051188	Other
NKRF	ENSG00000186416	ENSG00000186416	persistence	persistence / maximal-response interval	0.462473	0.0447579	TRUE	TRUE	TRUE	TRUE	FALSE	FALSE	TRUE	TRUE	TRUE	0.253615	0.417715	0.0447579	other	5396	11061	-0.320142	0.00415581	Other
CLN3	ENSG00000188603	ENSG00000188603	persistence	persistence / maximal-response interval	0.0442974	0.714317	TRUE	TRUE	TRUE	TRUE	FALSE	FALSE	TRUE	TRUE	TRUE	0.379307	-0.67002	0.0442974	other	5403	11054	-0.705277	0.0195536	Other
PRRC2C	ENSG00000117523	ENSG00000117523	persistence	persistence / maximal-response interval	0.042969	0.672889	TRUE	TRUE	TRUE	TRUE	FALSE	FALSE	TRUE	TRUE	TRUE	0.357929	-0.62992	0.042969	other	5415	11042	-0.00216391	0.977568	Other
SGTA	ENSG00000104969	ENSG00000104969	persistence	persistence / maximal-response interval	0.0386351	0.311983	TRUE	TRUE	TRUE	TRUE	FALSE	FALSE	TRUE	TRUE	TRUE	0.175309	-0.273348	0.0386351	other	5445	11012	0.276958	0.0576927	Other
UNC45A	ENSG00000140553	ENSG00000140553	persistence	persistence / maximal-response interval	0.0346748	0.519454	TRUE	TRUE	TRUE	TRUE	FALSE	FALSE	TRUE	TRUE	TRUE	0.277064	-0.484779	0.0346748	other	5466	10991	-0.27845	0.00412134	Other
B4GAT1	ENSG00000174684	ENSG00000174684	persistence	persistence / maximal-response interval	0.645433	0.0341909	TRUE	TRUE	TRUE	TRUE	FALSE	FALSE	TRUE	TRUE	TRUE	0.339812	0.611242	0.0341909	other	5470	10987	-1.43364	0.113244	Other
TARDBP	ENSG00000120948	ENSG00000120948	persistence	persistence / maximal-response interval	0.714592	0.0339895	TRUE	TRUE	TRUE	TRUE	FALSE	FALSE	TRUE	TRUE	TRUE	0.374291	0.680603	0.0339895	other	5473	10984	-0.175447	0.0332918	Other
CDC40	ENSG00000168438	ENSG00000168438	persistence	persistence / maximal-response interval	0.032822	0.247017	TRUE	TRUE	TRUE	TRUE	FALSE	FALSE	TRUE	TRUE	TRUE	0.13992	-0.214195	0.032822	other	5479	10978	0.155439	0.135467	Other
AIFM2	ENSG00000042286	ENSG00000042286	persistence	persistence / maximal-response interval	0.0323515	0.24462	TRUE	TRUE	TRUE	TRUE	FALSE	FALSE	TRUE	TRUE	TRUE	0.138486	-0.212268	0.0323515	other	5483	10974	-0.423034	0.0729242	Other
COLGALT1	ENSG00000130309	ENSG00000130309	persistence	persistence / maximal-response interval	0.0323229	0.372308	TRUE	TRUE	TRUE	TRUE	FALSE	FALSE	TRUE	TRUE	TRUE	0.202316	-0.339985	0.0323229	other	5484	10973	-0.169552	0.146488	Other
AGAP3	ENSG00000133612	ENSG00000133612	persistence	persistence / maximal-response interval	0.211662	0.0297016	TRUE	TRUE	TRUE	TRUE	FALSE	FALSE	TRUE	TRUE	TRUE	0.120682	0.18196	0.0297016	other	5503	10954	-0.40032	0.00891897	Other
ATP6V0D1	ENSG00000159720	ENSG00000159720	persistence	persistence / maximal-response interval	0.0268677	0.530017	TRUE	TRUE	TRUE	TRUE	FALSE	FALSE	TRUE	TRUE	TRUE	0.278442	-0.503149	0.0268677	other	5522	10935	-0.336818	0.0213189	Other
DNAJC7	ENSG00000168259	ENSG00000168259	persistence	persistence / maximal-response interval	0.511725	0.0240687	TRUE	TRUE	TRUE	TRUE	FALSE	FALSE	TRUE	TRUE	TRUE	0.267897	0.487657	0.0240687	other	5539	10918	-0.0117145	0.709626	Other
SNX6	ENSG00000129515	ENSG00000129515	persistence	persistence / maximal-response interval	0.378103	0.0229157	TRUE	TRUE	TRUE	TRUE	FALSE	FALSE	TRUE	TRUE	TRUE	0.200509	0.355187	0.0229157	other	5549	10908	-0.189026	0.149475	Other
GLT8D1	ENSG00000016864	ENSG00000016864	persistence	persistence / maximal-response interval	0.566318	0.0229076	TRUE	TRUE	TRUE	TRUE	FALSE	FALSE	TRUE	TRUE	TRUE	0.294613	0.543411	0.0229076	other	5550	10907	-0.8295	0.0682884	Other
XPC	ENSG00000154767	ENSG00000154767	persistence	persistence / maximal-response interval	0.0221356	0.953217	TRUE	TRUE	TRUE	TRUE	FALSE	FALSE	TRUE	TRUE	TRUE	0.487676	-0.931081	0.0221356	other	5555	10902	0.0219394	0.873855	Other
BCAT2	ENSG00000105552	ENSG00000105552	persistence	persistence / maximal-response interval	0.634765	0.0174066	TRUE	TRUE	TRUE	TRUE	FALSE	FALSE	TRUE	TRUE	TRUE	0.326086	0.617359	0.0174066	other	5588	10869	-0.127234	0.27216	Other
TRRAP	ENSG00000196367	ENSG00000196367	persistence	persistence / maximal-response interval	0.0677492	0.0140198	TRUE	TRUE	TRUE	TRUE	FALSE	FALSE	TRUE	TRUE	TRUE	0.0408845	0.0537293	0.0140198	other	5604	10853	-0.405159	0.00618183	Other
NDUFA11	ENSG00000174886	ENSG00000174886	persistence	persistence / maximal-response interval	0.0124411	0.125099	TRUE	TRUE	TRUE	TRUE	FALSE	FALSE	TRUE	TRUE	TRUE	0.0687702	-0.112658	0.0124411	other	5614	10843	0.259467	0.0680051	Other
CDC26	ENSG00000176386	ENSG00000176386	persistence	persistence / maximal-response interval	0.0111186	0.0892499	TRUE	TRUE	TRUE	TRUE	FALSE	FALSE	TRUE	TRUE	TRUE	0.0501843	-0.0781313	0.0111186	other	5626	10831	-0.351783	0.060998	Other
CAB39	ENSG00000135932	ENSG00000135932	persistence	persistence / maximal-response interval	0.257965	0.0106679	TRUE	TRUE	TRUE	TRUE	FALSE	FALSE	TRUE	TRUE	TRUE	0.134317	0.247297	0.0106679	other	5632	10825	-1.04194	0.00130276	Other
JTB	ENSG00000143543	ENSG00000143543	persistence	persistence / maximal-response interval	0.231173	0.0103593	TRUE	TRUE	TRUE	TRUE	FALSE	FALSE	TRUE	TRUE	TRUE	0.120766	0.220814	0.0103593	other	5636	10821	-0.346903	0.243992	Other
TBRG4	ENSG00000136270	ENSG00000136270	persistence	persistence / maximal-response interval	0.239301	0.00957365	TRUE	TRUE	TRUE	TRUE	FALSE	FALSE	TRUE	TRUE	TRUE	0.124438	0.229728	0.00957365	other	5644	10813	-0.469446	0.0269932	Other
ING1	ENSG00000153487	ENSG00000153487	persistence	persistence / maximal-response interval	0.00817245	0.111678	TRUE	TRUE	TRUE	TRUE	FALSE	FALSE	TRUE	TRUE	TRUE	0.0599252	-0.103505	0.00817245	other	5655	10802	-0.782359	0.129781	Other
CRNKL1	ENSG00000101343	ENSG00000101343	persistence	persistence / maximal-response interval	0.234247	0.00769883	TRUE	TRUE	TRUE	TRUE	FALSE	FALSE	TRUE	TRUE	TRUE	0.120973	0.226548	0.00769883	other	5659	10798	-0.406308	0.00383421	Other
WDR26	ENSG00000162923	ENSG00000162923	persistence	persistence / maximal-response interval	0.710458	0.00730049	TRUE	TRUE	TRUE	TRUE	FALSE	FALSE	TRUE	TRUE	TRUE	0.358879	0.703157	0.00730049	other	5664	10793	-0.677545	0.0005336	Other
DPF2	ENSG00000133884	ENSG00000133884	persistence	persistence / maximal-response interval	0.00646259	0.735627	TRUE	TRUE	TRUE	TRUE	FALSE	FALSE	TRUE	TRUE	TRUE	0.371045	-0.729164	0.00646259	other	5672	10785	-0.317535	0.0500459	Other
PPP2CB	ENSG00000104695	ENSG00000104695	persistence	persistence / maximal-response interval	0.00530432	0.338474	TRUE	TRUE	TRUE	TRUE	FALSE	FALSE	TRUE	TRUE	TRUE	0.171889	-0.33317	0.00530432	other	5685	10772	-0.348601	0.0928011	Other
YIPF6	ENSG00000181704	ENSG00000181704	persistence	persistence / maximal-response interval	0.280655	0.00482922	TRUE	TRUE	TRUE	TRUE	FALSE	FALSE	TRUE	TRUE	TRUE	0.142742	0.275826	0.00482922	other	5688	10769	-0.916065	0.204503	Other
PPM1A	ENSG00000100614	ENSG00000100614	persistence	persistence / maximal-response interval	0.00453753	0.180345	TRUE	TRUE	TRUE	TRUE	FALSE	FALSE	TRUE	TRUE	TRUE	0.0924411	-0.175807	0.00453753	other	5691	10766	-0.351667	0.0176127	Other
IMP4	ENSG00000136718	ENSG00000136718	persistence	persistence / maximal-response interval	0.150268	0.00420364	TRUE	TRUE	TRUE	TRUE	FALSE	FALSE	TRUE	TRUE	TRUE	0.077236	0.146065	0.00420364	other	5695	10762	0.0536093	0.678573	Other
NEPRO	ENSG00000163608	ENSG00000163608	persistence	persistence / maximal-response interval	0.251094	0.00406741	TRUE	TRUE	TRUE	TRUE	FALSE	FALSE	TRUE	TRUE	TRUE	0.127581	0.247027	0.00406741	other	5697	10760	0.46098	0.0376562	Other
STK24	ENSG00000102572	ENSG00000102572	persistence	persistence / maximal-response interval	0.305969	0.00363891	TRUE	TRUE	TRUE	TRUE	FALSE	FALSE	TRUE	TRUE	TRUE	0.154804	0.30233	0.00363891	other	5699	10758	-0.227939	0.121993	Other
CD2AP	ENSG00000198087	ENSG00000198087	persistence	persistence / maximal-response interval	0.00309122	0.217293	TRUE	TRUE	TRUE	TRUE	FALSE	FALSE	TRUE	TRUE	TRUE	0.110192	-0.214202	0.00309122	other	5703	10754	-0.42154	0.00987987	Other
INTS10	ENSG00000104613	ENSG00000104613	persistence	persistence / maximal-response interval	0.230666	0.00162469	TRUE	TRUE	TRUE	TRUE	FALSE	FALSE	TRUE	TRUE	TRUE	0.116145	0.229041	0.00162469	other	5714	10743	-0.5039	0.0651411	Other
TRAPPC4	ENSG00000196655	ENSG00000196655	persistence	persistence / maximal-response interval	-0.442629	-0.00297501	TRUE	TRUE	TRUE	TRUE	FALSE	FALSE	TRUE	TRUE	TRUE	-0.222802	-0.439654	-0.00297501	other	12232	4225	-0.806396	0.0016961	Other
ZC3HC1	ENSG00000091732	ENSG00000091732	persistence	persistence / maximal-response interval	-0.484353	-0.00373732	TRUE	TRUE	TRUE	TRUE	FALSE	FALSE	TRUE	TRUE	TRUE	-0.244045	-0.480615	-0.00373732	other	12238	4219	-0.097523	0.391585	Other
SRP14	ENSG00000140319	ENSG00000140319	persistence	persistence / maximal-response interval	-0.431215	-0.0116246	TRUE	TRUE	TRUE	TRUE	FALSE	FALSE	TRUE	TRUE	TRUE	-0.22142	-0.419591	-0.0116246	other	12282	4175	-0.551507	0.00189679	Other
DAD1	ENSG00000129562	ENSG00000129562	persistence	persistence / maximal-response interval	-0.387914	-0.0117334	TRUE	TRUE	TRUE	TRUE	FALSE	FALSE	TRUE	TRUE	TRUE	-0.199824	-0.376181	-0.0117334	other	12283	4174	-0.0133691	0.846242	Other
RAP1B	ENSG00000127314	ENSG00000127314	persistence	persistence / maximal-response interval	-0.0132845	-0.499835	TRUE	TRUE	TRUE	TRUE	FALSE	FALSE	TRUE	TRUE	TRUE	-0.25656	0.486551	-0.0132845	other	12298	4159	-0.254023	0.14795	Other
COA3	ENSG00000183978	ENSG00000183978	persistence	persistence / maximal-response interval	-0.0134624	-0.126038	TRUE	TRUE	TRUE	TRUE	FALSE	FALSE	TRUE	TRUE	TRUE	-0.0697502	0.112576	-0.0134624	other	12301	4156	-1.25707	0.00635504	Other
CGGBP1	ENSG00000163320	ENSG00000163320	persistence	persistence / maximal-response interval	-0.398564	-0.0173105	TRUE	TRUE	TRUE	TRUE	FALSE	FALSE	TRUE	TRUE	TRUE	-0.207937	-0.381253	-0.0173105	other	12330	4127	-0.545435	0.0614849	Other
CEP41	ENSG00000106477	ENSG00000106477	persistence	persistence / maximal-response interval	-0.488801	-0.0177851	TRUE	TRUE	TRUE	TRUE	FALSE	FALSE	TRUE	TRUE	TRUE	-0.253293	-0.471016	-0.0177851	other	12332	4125	-0.972887	0.0148774	Other
PCYOX1	ENSG00000116005	ENSG00000116005	persistence	persistence / maximal-response interval	-0.373524	-0.0180883	TRUE	TRUE	TRUE	TRUE	FALSE	FALSE	TRUE	TRUE	TRUE	-0.195806	-0.355436	-0.0180883	other	12338	4119	-0.277831	0.0347904	Other
TIMM10B	ENSG00000132286	ENSG00000132286	persistence	persistence / maximal-response interval	-0.902246	-0.0194534	TRUE	TRUE	TRUE	TRUE	FALSE	FALSE	TRUE	TRUE	TRUE	-0.46085	-0.882793	-0.0194534	other	12352	4105	-0.533265	0.146488	Other
SMARCD1	ENSG00000066117	ENSG00000066117	persistence	persistence / maximal-response interval	-0.155393	-0.0223197	TRUE	TRUE	TRUE	TRUE	FALSE	FALSE	TRUE	TRUE	TRUE	-0.0888566	-0.133074	-0.0223197	other	12366	4091	-0.33055	0.0388448	Other
PSMB6	ENSG00000142507	ENSG00000142507	persistence	persistence / maximal-response interval	-0.552046	-0.0229729	TRUE	TRUE	TRUE	TRUE	FALSE	FALSE	TRUE	TRUE	TRUE	-0.28751	-0.529073	-0.0229729	other	12369	4088	0.0704735	0.778898	Other
TMOD3	ENSG00000138594	ENSG00000138594	persistence	persistence / maximal-response interval	-0.523787	-0.0237631	TRUE	TRUE	TRUE	TRUE	FALSE	FALSE	TRUE	TRUE	TRUE	-0.273775	-0.500024	-0.0237631	other	12375	4082	-0.486686	0.00568117	Other
SUN1	ENSG00000164828	ENSG00000164828	persistence	persistence / maximal-response interval	-0.0239651	-0.118527	TRUE	TRUE	TRUE	TRUE	FALSE	FALSE	TRUE	TRUE	TRUE	-0.071246	0.0945617	-0.0239651	other	12378	4079	-0.338847	0.0107946	Other
RALB	ENSG00000144118	ENSG00000144118	persistence	persistence / maximal-response interval	-0.0239694	-0.0931017	TRUE	TRUE	TRUE	TRUE	FALSE	FALSE	TRUE	TRUE	TRUE	-0.0585355	0.0691323	-0.0239694	other	12379	4078	-0.114477	0.219564	Other
ALDH1B1	ENSG00000137124	ENSG00000137124	persistence	persistence / maximal-response interval	-0.0272856	-0.602861	TRUE	TRUE	TRUE	TRUE	FALSE	FALSE	TRUE	TRUE	TRUE	-0.315073	0.575576	-0.0272856	other	12403	4054	-0.224044	0.0478461	Other
KCTD9	ENSG00000104756	ENSG00000104756	persistence	persistence / maximal-response interval	-0.849398	-0.0307081	TRUE	TRUE	TRUE	TRUE	FALSE	FALSE	TRUE	TRUE	TRUE	-0.440053	-0.81869	-0.0307081	other	12425	4032	-0.0231202	0.89348	Other
OARD1	ENSG00000124596	ENSG00000124596	persistence	persistence / maximal-response interval	-0.569456	-0.031903	TRUE	TRUE	TRUE	TRUE	FALSE	FALSE	TRUE	TRUE	TRUE	-0.30068	-0.537553	-0.031903	other	12434	4023	-0.595674	0.529459	Other
SEPTIN10	ENSG00000186522	ENSG00000186522	persistence	persistence / maximal-response interval	-1.2403	-0.0388737	TRUE	TRUE	TRUE	TRUE	FALSE	FALSE	TRUE	TRUE	TRUE	-0.639589	-1.20143	-0.0388737	other	12488	3969	0.297788	0.0629112	Other
SF3B3	ENSG00000189091	ENSG00000189091	persistence	persistence / maximal-response interval	-0.0410551	-0.171694	TRUE	TRUE	TRUE	TRUE	FALSE	FALSE	TRUE	TRUE	TRUE	-0.106375	0.130639	-0.0410551	other	12506	3951	-0.148363	0.0191092	Other
ABT1	ENSG00000146109	ENSG00000146109	persistence	persistence / maximal-response interval	-0.370161	-0.0414859	TRUE	TRUE	TRUE	TRUE	FALSE	FALSE	TRUE	TRUE	TRUE	-0.205823	-0.328675	-0.0414859	other	12509	3948	0.110274	0.393286	Other
RTN3	ENSG00000133318	ENSG00000133318	persistence	persistence / maximal-response interval	-0.0435226	-0.566443	TRUE	TRUE	TRUE	TRUE	FALSE	FALSE	TRUE	TRUE	TRUE	-0.304983	0.52292	-0.0435226	other	12520	3937	-0.398359	0.0256093	Other
CLPB	ENSG00000162129	ENSG00000162129	persistence	persistence / maximal-response interval	-0.0437296	-0.1836	TRUE	TRUE	TRUE	TRUE	FALSE	FALSE	TRUE	TRUE	TRUE	-0.113665	0.13987	-0.0437296	other	12521	3936	-0.47578	0.00359151	Other
CYB561D2	ENSG00000114395	ENSG00000114395	persistence	persistence / maximal-response interval	-0.388883	-0.0437984	TRUE	TRUE	TRUE	TRUE	FALSE	FALSE	TRUE	TRUE	TRUE	-0.216341	-0.345085	-0.0437984	other	12523	3934	-0.269529	0.213187	Other
ITPK1	ENSG00000100605	ENSG00000100605	persistence	persistence / maximal-response interval	-0.0448764	-0.0839981	TRUE	TRUE	TRUE	TRUE	FALSE	FALSE	TRUE	TRUE	TRUE	-0.0644372	0.0391218	-0.0448764	other	12530	3927	-1.00877	0.00409908	Other
NSMAF	ENSG00000035681	ENSG00000035681	persistence	persistence / maximal-response interval	-0.316701	-0.0482962	TRUE	TRUE	TRUE	TRUE	FALSE	FALSE	TRUE	TRUE	TRUE	-0.182499	-0.268405	-0.0482962	other	12543	3914	0.581917	0.153293	Other
RAB8B	ENSG00000166128	ENSG00000166128	persistence	persistence / maximal-response interval	-0.92988	-0.0489337	TRUE	TRUE	TRUE	TRUE	FALSE	FALSE	TRUE	TRUE	TRUE	-0.489407	-0.880946	-0.0489337	other	12546	3911	0.57355	0.348232	Other
COPS6	ENSG00000168090	ENSG00000168090	persistence	persistence / maximal-response interval	-0.208123	-0.0503498	TRUE	TRUE	TRUE	TRUE	FALSE	FALSE	TRUE	TRUE	TRUE	-0.129237	-0.157774	-0.0503498	other	12552	3905	-0.0533408	0.393502	Other
THOC3	ENSG00000051596	ENSG00000051596	persistence	persistence / maximal-response interval	-0.805782	-0.0530157	TRUE	TRUE	TRUE	TRUE	FALSE	FALSE	TRUE	TRUE	TRUE	-0.429399	-0.752766	-0.0530157	other	12566	3891	-0.13015	0.23835	Other
PPP1R7	ENSG00000115685	ENSG00000115685	persistence	persistence / maximal-response interval	-0.569452	-0.0612356	TRUE	TRUE	TRUE	TRUE	FALSE	FALSE	TRUE	TRUE	TRUE	-0.315344	-0.508216	-0.0612356	other	12612	3845	0.135225	0.029978	Other
ATL3	ENSG00000184743	ENSG00000184743	persistence	persistence / maximal-response interval	-1.59916	-0.0612361	TRUE	TRUE	TRUE	TRUE	FALSE	FALSE	TRUE	TRUE	TRUE	-0.830196	-1.53792	-0.0612361	other	12613	3844	0.140054	0.181653	Other
RPS11	ENSG00000142534	ENSG00000142534	persistence	persistence / maximal-response interval	-0.061535	-0.169529	TRUE	TRUE	TRUE	TRUE	FALSE	FALSE	TRUE	TRUE	TRUE	-0.115532	0.107994	-0.061535	other	12618	3839	0.116773	0.398492	Other
UBAC2	ENSG00000134882	ENSG00000134882	persistence	persistence / maximal-response interval	-0.158398	-0.0626516	TRUE	TRUE	TRUE	TRUE	FALSE	FALSE	TRUE	TRUE	TRUE	-0.110525	-0.0957465	-0.0626516	other	12621	3836	-0.17941	0.520701	Other
HNRNPK	ENSG00000165119	ENSG00000165119	persistence	persistence / maximal-response interval	-0.0640194	-0.241971	TRUE	TRUE	TRUE	TRUE	FALSE	FALSE	TRUE	TRUE	TRUE	-0.152995	0.177952	-0.0640194	other	12629	3828	0.0336051	0.361159	Other
ATG5	ENSG00000057663	ENSG00000057663	persistence	persistence / maximal-response interval	-0.619242	-0.0655862	TRUE	TRUE	TRUE	TRUE	FALSE	FALSE	TRUE	TRUE	TRUE	-0.342414	-0.553655	-0.0655862	other	12642	3815	-0.189514	0.655566	Other
SRP68	ENSG00000167881	ENSG00000167881	persistence	persistence / maximal-response interval	-0.0656582	-0.254119	TRUE	TRUE	TRUE	TRUE	FALSE	FALSE	TRUE	TRUE	TRUE	-0.159889	0.188461	-0.0656582	other	12643	3814	0.246668	0.0644956	Other
KHDRBS1	ENSG00000121774	ENSG00000121774	persistence	persistence / maximal-response interval	-0.338789	-0.0708164	TRUE	TRUE	TRUE	TRUE	FALSE	FALSE	TRUE	TRUE	TRUE	-0.204803	-0.267973	-0.0708164	other	12680	3777	0.0929367	0.543311	Other
GLRX5	ENSG00000182512	ENSG00000182512	persistence	persistence / maximal-response interval	-0.437947	-0.0712705	TRUE	TRUE	TRUE	TRUE	FALSE	FALSE	TRUE	TRUE	TRUE	-0.254609	-0.366676	-0.0712705	other	12684	3773	0.0261385	0.641198	Other
TIMELESS	ENSG00000111602	ENSG00000111602	persistence	persistence / maximal-response interval	-0.901595	-0.072492	TRUE	TRUE	TRUE	TRUE	FALSE	FALSE	TRUE	TRUE	TRUE	-0.487043	-0.829103	-0.072492	other	12692	3765	-0.625847	0.0054189	Other
ARPC3	ENSG00000111229	ENSG00000111229	persistence	persistence / maximal-response interval	-0.077046	-0.353834	TRUE	TRUE	TRUE	TRUE	FALSE	FALSE	TRUE	TRUE	TRUE	-0.21544	0.276789	-0.077046	other	12719	3738	-0.256744	0.0252584	Other
ZC3H13	ENSG00000123200	ENSG00000123200	persistence	persistence / maximal-response interval	-0.0771764	-1.03663	TRUE	TRUE	TRUE	TRUE	FALSE	FALSE	TRUE	TRUE	TRUE	-0.556905	0.959457	-0.0771764	other	12720	3737	0.0789483	0.278452	Other
CFAP20	ENSG00000070761	ENSG00000070761	persistence	persistence / maximal-response interval	-0.494197	-0.0811559	TRUE	TRUE	TRUE	TRUE	FALSE	FALSE	TRUE	TRUE	TRUE	-0.287676	-0.413041	-0.0811559	other	12734	3723	-0.136115	0.210032	Other
TOR1A	ENSG00000136827	ENSG00000136827	persistence	persistence / maximal-response interval	-0.084167	-0.350963	TRUE	TRUE	TRUE	TRUE	FALSE	FALSE	TRUE	TRUE	TRUE	-0.217565	0.266796	-0.084167	other	12751	3706	0.129133	0.139032	Other
SMCHD1	ENSG00000101596	ENSG00000101596	persistence	persistence / maximal-response interval	-0.778642	-0.0849633	TRUE	TRUE	TRUE	TRUE	FALSE	FALSE	TRUE	TRUE	TRUE	-0.431803	-0.693679	-0.0849633	other	12754	3703	-0.439557	0.0554811	Other
USO1	ENSG00000138768	ENSG00000138768	persistence	persistence / maximal-response interval	-0.0864137	-0.439267	TRUE	TRUE	TRUE	TRUE	FALSE	FALSE	TRUE	TRUE	TRUE	-0.26284	0.352853	-0.0864137	other	12761	3696	-0.291225	0.00353685	Other
SPTLC1	ENSG00000090054	ENSG00000090054	persistence	persistence / maximal-response interval	-0.53259	-0.0867706	TRUE	TRUE	TRUE	TRUE	FALSE	FALSE	TRUE	TRUE	TRUE	-0.30968	-0.445819	-0.0867706	other	12763	3694	0.0328368	0.826869	Other
MFSD10	ENSG00000109736	ENSG00000109736	persistence	persistence / maximal-response interval	-0.296078	-0.0869293	TRUE	TRUE	TRUE	TRUE	FALSE	FALSE	TRUE	TRUE	TRUE	-0.191504	-0.209149	-0.0869293	other	12764	3693	-0.389379	0.132859	Other
RABEPK	ENSG00000136933	ENSG00000136933	persistence	persistence / maximal-response interval	-0.0872156	-0.254239	TRUE	TRUE	TRUE	TRUE	FALSE	FALSE	TRUE	TRUE	TRUE	-0.170727	0.167024	-0.0872156	other	12766	3691	-0.192839	0.302692	Other
VAPB	ENSG00000124164	ENSG00000124164	persistence	persistence / maximal-response interval	-0.0873873	-0.131996	TRUE	TRUE	TRUE	TRUE	FALSE	FALSE	TRUE	TRUE	TRUE	-0.109692	0.0446085	-0.0873873	other	12767	3690	-0.0912339	0.0820035	Other
MPG	ENSG00000103152	ENSG00000103152	persistence	persistence / maximal-response interval	-0.688657	-0.0874088	TRUE	TRUE	TRUE	TRUE	FALSE	FALSE	TRUE	TRUE	TRUE	-0.388033	-0.601248	-0.0874088	other	12768	3689	-1.32982	0.000660042	Other
ALG3	ENSG00000214160	ENSG00000214160	persistence	persistence / maximal-response interval	-0.317877	-0.0895285	TRUE	TRUE	TRUE	TRUE	FALSE	FALSE	TRUE	TRUE	TRUE	-0.203703	-0.228348	-0.0895285	other	12784	3673	-0.040576	0.702997	Other
SRP9	ENSG00000143742	ENSG00000143742	persistence	persistence / maximal-response interval	-1.08151	-0.0911062	TRUE	TRUE	TRUE	TRUE	FALSE	FALSE	TRUE	TRUE	TRUE	-0.586307	-0.990401	-0.0911062	other	12796	3661	-0.514156	0.00463075	Other
RABGGTB	ENSG00000137955	ENSG00000137955	persistence	persistence / maximal-response interval	-0.0933597	-0.49102	TRUE	TRUE	TRUE	TRUE	FALSE	FALSE	TRUE	TRUE	TRUE	-0.29219	0.39766	-0.0933597	other	12809	3648	0.780146	0.00532554	Other
NOP56	ENSG00000101361	ENSG00000101361	persistence	persistence / maximal-response interval	-0.0952642	-0.401729	TRUE	TRUE	TRUE	TRUE	FALSE	FALSE	TRUE	TRUE	TRUE	-0.248497	0.306465	-0.0952642	other	12825	3632	0.335601	0.00986365	Other
HIGD2A	ENSG00000146066	ENSG00000146066	persistence	persistence / maximal-response interval	-0.910758	-0.0954477	TRUE	TRUE	TRUE	TRUE	FALSE	FALSE	TRUE	TRUE	TRUE	-0.503103	-0.81531	-0.0954477	other	12827	3630	-0.123909	0.831493	Other
NUDT4	ENSG00000173598	ENSG00000173598	persistence	persistence / maximal-response interval	-0.0970246	-0.468098	TRUE	TRUE	TRUE	TRUE	FALSE	FALSE	TRUE	TRUE	TRUE	-0.282561	0.371073	-0.0970246	other	12834	3623	-0.300687	0.346331	Other
MAPK1	ENSG00000100030	ENSG00000100030	persistence	persistence / maximal-response interval	-0.375425	-0.0981456	TRUE	TRUE	TRUE	TRUE	FALSE	FALSE	TRUE	TRUE	TRUE	-0.236785	-0.27728	-0.0981456	other	12839	3618	-0.0798688	0.462972	Other
YOD1	ENSG00000180667	ENSG00000180667	persistence	persistence / maximal-response interval	-0.100849	-0.197522	TRUE	TRUE	TRUE	TRUE	FALSE	FALSE	TRUE	TRUE	TRUE	-0.149185	0.0966729	-0.100849	other	12855	3602	1.42549	0.0268297	Other
GALNT1	ENSG00000141429	ENSG00000141429	persistence	persistence / maximal-response interval	-0.854294	-0.101496	TRUE	TRUE	TRUE	TRUE	FALSE	FALSE	TRUE	TRUE	TRUE	-0.477895	-0.752798	-0.101496	other	12859	3598	-1.8333	0.142925	Other
DCTD	ENSG00000129187	ENSG00000129187	persistence	persistence / maximal-response interval	-0.4004	-0.102121	TRUE	TRUE	TRUE	TRUE	FALSE	FALSE	TRUE	TRUE	TRUE	-0.251261	-0.298279	-0.102121	other	12866	3591	0.0297483	0.821068	Other
RSU1	ENSG00000148484	ENSG00000148484	persistence	persistence / maximal-response interval	-0.653075	-0.103291	TRUE	TRUE	TRUE	TRUE	FALSE	FALSE	TRUE	TRUE	TRUE	-0.378183	-0.549784	-0.103291	other	12871	3586	-0.0800516	0.397151	Other
NGDN	ENSG00000129460	ENSG00000129460	persistence	persistence / maximal-response interval	-1.1835	-0.104018	TRUE	TRUE	TRUE	TRUE	FALSE	FALSE	TRUE	TRUE	TRUE	-0.643758	-1.07948	-0.104018	other	12876	3581	0.20843	0.140876	Other
EIF2B1	ENSG00000111361	ENSG00000111361	persistence	persistence / maximal-response interval	-0.173992	-0.104219	TRUE	TRUE	TRUE	TRUE	FALSE	FALSE	TRUE	TRUE	TRUE	-0.139105	-0.0697722	-0.104219	other	12877	3580	-0.273312	0.00489007	Other
IFT74	ENSG00000096872	ENSG00000096872	persistence	persistence / maximal-response interval	-1.83168	-0.104631	TRUE	TRUE	TRUE	TRUE	FALSE	FALSE	TRUE	TRUE	TRUE	-0.968156	-1.72705	-0.104631	other	12882	3575	-0.839746	0.0312669	Other
ATP6V1H	ENSG00000047249	ENSG00000047249	persistence	persistence / maximal-response interval	-0.107389	-0.292833	TRUE	TRUE	TRUE	TRUE	FALSE	FALSE	TRUE	TRUE	TRUE	-0.200111	0.185444	-0.107389	other	12897	3560	0.0458784	0.838856	Other
NNT	ENSG00000112992	ENSG00000112992	persistence	persistence / maximal-response interval	-0.107781	-0.967992	TRUE	TRUE	TRUE	TRUE	FALSE	FALSE	TRUE	TRUE	TRUE	-0.537887	0.860211	-0.107781	other	12900	3557	-0.188506	0.0047935	Other
POFUT1	ENSG00000101346	ENSG00000101346	persistence	persistence / maximal-response interval	-0.419016	-0.108863	TRUE	TRUE	TRUE	TRUE	FALSE	FALSE	TRUE	TRUE	TRUE	-0.263939	-0.310153	-0.108863	other	12910	3547	0.230179	0.136698	Other
SH3KBP1	ENSG00000147010	ENSG00000147010	persistence	persistence / maximal-response interval	-0.109421	-0.694869	TRUE	TRUE	TRUE	TRUE	FALSE	FALSE	TRUE	TRUE	TRUE	-0.402145	0.585448	-0.109421	other	12911	3546	-0.310735	0.0116948	Other
RPN2	ENSG00000118705	ENSG00000118705	persistence	persistence / maximal-response interval	-0.109648	-0.178632	TRUE	TRUE	TRUE	TRUE	FALSE	FALSE	TRUE	TRUE	TRUE	-0.14414	0.068984	-0.109648	other	12918	3539	-0.0983818	0.182	Other
TMEM69	ENSG00000159596	ENSG00000159596	persistence	persistence / maximal-response interval	-0.954812	-0.111164	TRUE	TRUE	TRUE	TRUE	FALSE	FALSE	TRUE	TRUE	TRUE	-0.532988	-0.843648	-0.111164	other	12924	3533	-0.232145	0.407363	Other
ABCB7	ENSG00000131269	ENSG00000131269	persistence	persistence / maximal-response interval	-0.644844	-0.111278	TRUE	TRUE	TRUE	TRUE	FALSE	FALSE	TRUE	TRUE	TRUE	-0.378061	-0.533566	-0.111278	other	12925	3532	0.167511	0.0997727	Other
MRPL16	ENSG00000166902	ENSG00000166902	persistence	persistence / maximal-response interval	-0.54183	-0.111284	TRUE	TRUE	TRUE	TRUE	FALSE	FALSE	TRUE	TRUE	TRUE	-0.326557	-0.430546	-0.111284	other	12926	3531	-0.127861	0.0367066	Other
STAG1	ENSG00000118007	ENSG00000118007	persistence	persistence / maximal-response interval	-0.367711	-0.111682	TRUE	TRUE	TRUE	TRUE	FALSE	FALSE	TRUE	TRUE	TRUE	-0.239696	-0.256029	-0.111682	other	12929	3528	-0.234498	0.0547558	Other
NDUFS3	ENSG00000213619	ENSG00000213619	persistence	persistence / maximal-response interval	-0.384026	-0.112808	TRUE	TRUE	TRUE	TRUE	FALSE	FALSE	TRUE	TRUE	TRUE	-0.248417	-0.271218	-0.112808	other	12940	3517	-0.0590214	0.417069	Other
DFFA	ENSG00000160049	ENSG00000160049	persistence	persistence / maximal-response interval	-0.778678	-0.112977	TRUE	TRUE	TRUE	TRUE	FALSE	FALSE	TRUE	TRUE	TRUE	-0.445827	-0.665701	-0.112977	other	12944	3513	-0.0933174	0.293657	Other
POLR2H	ENSG00000163882	ENSG00000163882	persistence	persistence / maximal-response interval	-0.113194	-0.634672	TRUE	TRUE	TRUE	TRUE	FALSE	FALSE	TRUE	TRUE	TRUE	-0.373933	0.521478	-0.113194	other	12947	3510	-0.0319115	0.670419	Other
CTBP2	ENSG00000175029	ENSG00000175029	persistence	persistence / maximal-response interval	-0.115181	-0.20984	TRUE	TRUE	TRUE	TRUE	FALSE	FALSE	TRUE	TRUE	TRUE	-0.16251	0.0946588	-0.115181	other	12956	3501	-0.720286	0.00207555	Other
SLC25A6	ENSG00000169100	ENSG00000169100	persistence	persistence / maximal-response interval	-0.704254	-0.11707	TRUE	TRUE	TRUE	TRUE	FALSE	FALSE	TRUE	TRUE	TRUE	-0.410662	-0.587184	-0.11707	other	12978	3479	0.67512	0.00256562	Other
ALDH7A1	ENSG00000164904	ENSG00000164904	persistence	persistence / maximal-response interval	-0.344646	-0.117188	TRUE	TRUE	TRUE	TRUE	FALSE	FALSE	TRUE	TRUE	TRUE	-0.230917	-0.227458	-0.117188	other	12981	3476	-0.257397	0.0109199	Other
WASHC5	ENSG00000164961	ENSG00000164961	persistence	persistence / maximal-response interval	-0.479788	-0.11789	TRUE	TRUE	TRUE	TRUE	FALSE	FALSE	TRUE	TRUE	TRUE	-0.298839	-0.361898	-0.11789	other	12987	3470	-0.559079	0.00172236	Other
LEPROTL1	ENSG00000104660	ENSG00000104660	persistence	persistence / maximal-response interval	-0.118054	-0.133621	TRUE	TRUE	TRUE	TRUE	FALSE	FALSE	TRUE	TRUE	TRUE	-0.125838	0.0155666	-0.118054	other	12988	3469	0.0390215	0.933573	Other
GDAP1	ENSG00000104381	ENSG00000104381	persistence	persistence / maximal-response interval	-1.15996	-0.118472	TRUE	TRUE	TRUE	TRUE	FALSE	FALSE	TRUE	TRUE	TRUE	-0.639218	-1.04149	-0.118472	other	12991	3466	-0.532303	0.0453293	Other
MAPRE1	ENSG00000101367	ENSG00000101367	persistence	persistence / maximal-response interval	-0.362439	-0.118638	TRUE	TRUE	TRUE	TRUE	FALSE	FALSE	TRUE	TRUE	TRUE	-0.240539	-0.243801	-0.118638	other	12993	3464	-0.120074	0.0595935	Other
CSTF1	ENSG00000101138	ENSG00000101138	persistence	persistence / maximal-response interval	-0.119808	-0.144385	TRUE	TRUE	TRUE	TRUE	FALSE	FALSE	TRUE	TRUE	TRUE	-0.132096	0.0245774	-0.119808	other	12999	3458	-0.442525	0.0626783	Other
MRPL40	ENSG00000185608	ENSG00000185608	persistence	persistence / maximal-response interval	-0.856706	-0.120567	TRUE	TRUE	TRUE	TRUE	FALSE	FALSE	TRUE	TRUE	TRUE	-0.488636	-0.736139	-0.120567	other	13002	3455	0.259845	0.316878	Other
PINX1	ENSG00000254093	ENSG00000254093	persistence	persistence / maximal-response interval	-0.582426	-0.121682	TRUE	TRUE	TRUE	TRUE	FALSE	FALSE	TRUE	TRUE	TRUE	-0.352054	-0.460744	-0.121682	other	13011	3446	0.144766	0.407455	Other
PTRHD1	ENSG00000184924	ENSG00000184924	persistence	persistence / maximal-response interval	-1.31056	-0.122132	TRUE	TRUE	TRUE	TRUE	FALSE	FALSE	TRUE	TRUE	TRUE	-0.716344	-1.18842	-0.122132	other	13012	3445	0.0658864	0.490565	Other
FARSB	ENSG00000116120	ENSG00000116120	persistence	persistence / maximal-response interval	-0.122583	-0.77932	TRUE	TRUE	TRUE	TRUE	FALSE	FALSE	TRUE	TRUE	TRUE	-0.450951	0.656737	-0.122583	other	13016	3441	0.487208	0.00772128	Other
ETF1	ENSG00000120705	ENSG00000120705	persistence	persistence / maximal-response interval	-0.123876	-0.704709	TRUE	TRUE	TRUE	TRUE	FALSE	FALSE	TRUE	TRUE	TRUE	-0.414293	0.580833	-0.123876	other	13023	3434	0.0330085	0.624268	Other
METTL1	ENSG00000037897	ENSG00000037897	persistence	persistence / maximal-response interval	-0.418726	-0.126922	TRUE	TRUE	TRUE	TRUE	FALSE	FALSE	TRUE	TRUE	TRUE	-0.272824	-0.291803	-0.126922	other	13064	3393	0.325565	0.131629	Other
PHF6	ENSG00000156531	ENSG00000156531	persistence	persistence / maximal-response interval	-0.630042	-0.127475	TRUE	TRUE	TRUE	TRUE	FALSE	FALSE	TRUE	TRUE	TRUE	-0.378759	-0.502566	-0.127475	other	13068	3389	-0.306887	0.390852	Other
EIF4G2	ENSG00000110321	ENSG00000110321	persistence	persistence / maximal-response interval	-0.128098	-0.43445	TRUE	TRUE	TRUE	TRUE	FALSE	FALSE	TRUE	TRUE	TRUE	-0.281274	0.306352	-0.128098	other	13073	3384	0.264171	0.0126018	Other
PCBP2	ENSG00000197111	ENSG00000197111	persistence	persistence / maximal-response interval	-0.128513	-0.277197	TRUE	TRUE	TRUE	TRUE	FALSE	FALSE	TRUE	TRUE	TRUE	-0.202855	0.148684	-0.128513	other	13075	3382	0.286006	0.0288799	Other
UXS1	ENSG00000115652	ENSG00000115652	persistence	persistence / maximal-response interval	-0.129268	-0.383456	TRUE	TRUE	TRUE	TRUE	FALSE	FALSE	TRUE	TRUE	TRUE	-0.256362	0.254188	-0.129268	other	13080	3377	-0.246323	0.200536	Other
PACSIN2	ENSG00000100266	ENSG00000100266	persistence	persistence / maximal-response interval	-0.410748	-0.130602	TRUE	TRUE	TRUE	TRUE	FALSE	FALSE	TRUE	TRUE	TRUE	-0.270675	-0.280146	-0.130602	other	13114	3343	-0.371183	0.00661348	Other
CISD1	ENSG00000122873	ENSG00000122873	persistence	persistence / maximal-response interval	-0.130749	-0.662706	TRUE	TRUE	TRUE	TRUE	FALSE	FALSE	TRUE	TRUE	TRUE	-0.396727	0.531957	-0.130749	other	13115	3342	0.587598	0.00760047	Other
MTREX	ENSG00000039123	ENSG00000039123	persistence	persistence / maximal-response interval	-0.131138	-0.42833	TRUE	TRUE	TRUE	TRUE	FALSE	FALSE	TRUE	TRUE	TRUE	-0.279734	0.297192	-0.131138	other	13120	3337	-0.241558	0.0161622	Other
MED4	ENSG00000136146	ENSG00000136146	persistence	persistence / maximal-response interval	-0.131341	-0.251074	TRUE	TRUE	TRUE	TRUE	FALSE	FALSE	TRUE	TRUE	TRUE	-0.191208	0.119734	-0.131341	other	13122	3335	-0.100854	0.472871	Other
MLH1	ENSG00000076242	ENSG00000076242	persistence	persistence / maximal-response interval	-0.131394	-0.358932	TRUE	TRUE	TRUE	TRUE	FALSE	FALSE	TRUE	TRUE	TRUE	-0.245163	0.227538	-0.131394	other	13124	3333	-0.439305	0.0305099	Other
RBM12	ENSG00000244462	ENSG00000244462	persistence	persistence / maximal-response interval	-0.290129	-0.131988	TRUE	TRUE	TRUE	TRUE	FALSE	FALSE	TRUE	TRUE	TRUE	-0.211058	-0.158141	-0.131988	other	13126	3331	0.29724	0.00412134	Other
SSR3	ENSG00000114850	ENSG00000114850	persistence	persistence / maximal-response interval	-0.132605	-0.572639	TRUE	TRUE	TRUE	TRUE	FALSE	FALSE	TRUE	TRUE	TRUE	-0.352622	0.440034	-0.132605	other	13128	3329	-0.0791384	0.821866	Other
TOMM22	ENSG00000100216	ENSG00000100216	persistence	persistence / maximal-response interval	-0.132788	-0.269418	TRUE	TRUE	TRUE	TRUE	FALSE	FALSE	TRUE	TRUE	TRUE	-0.201103	0.136631	-0.132788	other	13131	3326	0.114791	0.412249	Other
KIF2A	ENSG00000068796	ENSG00000068796	persistence	persistence / maximal-response interval	-0.571923	-0.133728	TRUE	TRUE	TRUE	TRUE	FALSE	FALSE	TRUE	TRUE	TRUE	-0.352826	-0.438196	-0.133728	other	13135	3322	0.374378	0.00914339	Other
PRPF40A	ENSG00000196504	ENSG00000196504	persistence	persistence / maximal-response interval	-0.304124	-0.133905	TRUE	TRUE	TRUE	TRUE	FALSE	FALSE	TRUE	TRUE	TRUE	-0.219014	-0.170218	-0.133905	other	13136	3321	-0.058834	0.57981	Other
ABCF2	ENSG00000033050	ENSG00000033050	persistence	persistence / maximal-response interval	-0.377082	-0.134201	TRUE	TRUE	TRUE	TRUE	FALSE	FALSE	TRUE	TRUE	TRUE	-0.255642	-0.242881	-0.134201	other	13137	3320	0.523533	0.0100025	Other
HCCS	ENSG00000004961	ENSG00000004961	persistence	persistence / maximal-response interval	-0.239364	-0.135265	TRUE	TRUE	TRUE	TRUE	FALSE	FALSE	TRUE	TRUE	TRUE	-0.187315	-0.104099	-0.135265	other	13142	3315	-0.636845	0.00670728	Other
PSMC4	ENSG00000013275	ENSG00000013275	persistence	persistence / maximal-response interval	-0.51733	-0.13702	TRUE	TRUE	TRUE	TRUE	FALSE	FALSE	TRUE	TRUE	TRUE	-0.327175	-0.38031	-0.13702	other	13156	3301	-0.342116	0.018073	Other
MRPS5	ENSG00000144029	ENSG00000144029	persistence	persistence / maximal-response interval	-0.326328	-0.137385	TRUE	TRUE	TRUE	TRUE	FALSE	FALSE	TRUE	TRUE	TRUE	-0.231857	-0.188943	-0.137385	other	13162	3295	-0.0366605	0.651377	Other
MED28	ENSG00000118579	ENSG00000118579	persistence	persistence / maximal-response interval	-0.249731	-0.139683	TRUE	TRUE	TRUE	TRUE	FALSE	FALSE	TRUE	TRUE	TRUE	-0.194707	-0.110048	-0.139683	other	13176	3281	-0.155007	0.322991	Other
RSL1D1	ENSG00000171490	ENSG00000171490	persistence	persistence / maximal-response interval	-0.14056	-0.59865	TRUE	TRUE	TRUE	TRUE	FALSE	FALSE	TRUE	TRUE	TRUE	-0.369605	0.45809	-0.14056	other	13182	3275	0.481636	0.00135844	Other
MRPS14	ENSG00000120333	ENSG00000120333	persistence	persistence / maximal-response interval	-0.658864	-0.141041	TRUE	TRUE	TRUE	TRUE	FALSE	FALSE	TRUE	TRUE	TRUE	-0.399952	-0.517823	-0.141041	other	13185	3272	-0.00479817	0.953039	Other
PLPP2	ENSG00000141934	ENSG00000141934	persistence	persistence / maximal-response interval	-0.144266	-1.51092	TRUE	TRUE	TRUE	TRUE	FALSE	TRUE	TRUE	TRUE	TRUE	-0.827593	1.36665	-0.144266	other	13196	3261	-0.196383	0.240972	Other
PUM3	ENSG00000080608	ENSG00000080608	persistence	persistence / maximal-response interval	-0.145354	-0.798043	TRUE	TRUE	TRUE	TRUE	FALSE	FALSE	TRUE	TRUE	TRUE	-0.471699	0.652688	-0.145354	other	13255	3202	0.411308	0.0147285	Other
MRPL1	ENSG00000169288	ENSG00000169288	persistence	persistence / maximal-response interval	-0.146623	-0.840139	TRUE	TRUE	TRUE	TRUE	FALSE	FALSE	TRUE	TRUE	TRUE	-0.493381	0.693516	-0.146623	other	13260	3197	0.177993	0.0877004	Other
CHERP	ENSG00000085872	ENSG00000085872	persistence	persistence / maximal-response interval	-0.266201	-0.147144	TRUE	TRUE	TRUE	TRUE	FALSE	FALSE	TRUE	TRUE	TRUE	-0.206672	-0.119058	-0.147144	other	13263	3194	-0.163939	0.0908843	Other
BYSL	ENSG00000112578	ENSG00000112578	persistence	persistence / maximal-response interval	-0.678788	-0.148251	TRUE	TRUE	TRUE	TRUE	FALSE	FALSE	TRUE	TRUE	TRUE	-0.413519	-0.530537	-0.148251	other	13300	3157	0.350607	0.00253984	Other
TUBGCP3	ENSG00000126216	ENSG00000126216	persistence	persistence / maximal-response interval	-0.383892	-0.148355	TRUE	TRUE	TRUE	TRUE	FALSE	FALSE	TRUE	TRUE	TRUE	-0.266123	-0.235538	-0.148355	other	13301	3156	-0.116811	0.279015	Other
CYB5A	ENSG00000166347	ENSG00000166347	persistence	persistence / maximal-response interval	-3.50905	-0.148533	TRUE	TRUE	TRUE	TRUE	FALSE	FALSE	TRUE	TRUE	TRUE	-1.82879	-3.36052	-0.148533	other	13303	3154	-0.394139	0.0113886	Other
ATP6V1E1	ENSG00000131100	ENSG00000131100	persistence	persistence / maximal-response interval	-0.310645	-0.15004	TRUE	TRUE	TRUE	TRUE	FALSE	FALSE	TRUE	TRUE	TRUE	-0.230343	-0.160605	-0.15004	other	13314	3143	0.323495	0.0295295	Other
YWHAG	ENSG00000170027	ENSG00000170027	persistence	persistence / maximal-response interval	-0.15053	-0.658042	TRUE	TRUE	TRUE	TRUE	FALSE	FALSE	TRUE	TRUE	TRUE	-0.404286	0.507512	-0.15053	other	13316	3141	0.424909	0.0044873	Other
GART	ENSG00000159131	ENSG00000159131	persistence	persistence / maximal-response interval	-0.150552	-0.410606	TRUE	TRUE	TRUE	TRUE	FALSE	FALSE	TRUE	TRUE	TRUE	-0.280579	0.260053	-0.150552	other	13317	3140	-0.00932396	0.77084	Other
MDH2	ENSG00000146701	ENSG00000146701	persistence	persistence / maximal-response interval	-0.493357	-0.150676	TRUE	TRUE	TRUE	TRUE	FALSE	FALSE	TRUE	TRUE	TRUE	-0.322016	-0.342681	-0.150676	other	13318	3139	0.113706	0.0483943	Other
SEPHS1	ENSG00000086475	ENSG00000086475	persistence	persistence / maximal-response interval	-0.200731	-0.150847	TRUE	TRUE	TRUE	TRUE	FALSE	FALSE	TRUE	TRUE	TRUE	-0.175789	-0.0498842	-0.150847	other	13320	3137	-0.314314	0.065817	Other
STOML2	ENSG00000165283	ENSG00000165283	persistence	persistence / maximal-response interval	-0.151742	-0.258827	TRUE	TRUE	TRUE	TRUE	FALSE	FALSE	TRUE	TRUE	TRUE	-0.205284	0.107085	-0.151742	other	13329	3128	-0.162265	0.0321897	Other
BAG1	ENSG00000107262	ENSG00000107262	persistence	persistence / maximal-response interval	-0.542217	-0.154421	TRUE	TRUE	TRUE	TRUE	FALSE	FALSE	TRUE	TRUE	TRUE	-0.348319	-0.387796	-0.154421	other	13354	3103	0.116305	0.549644	Other
RTN4	ENSG00000115310	ENSG00000115310	persistence	persistence / maximal-response interval	-0.70818	-0.154622	TRUE	TRUE	TRUE	TRUE	FALSE	FALSE	TRUE	TRUE	TRUE	-0.431401	-0.553559	-0.154622	other	13356	3101	-0.000860019	0.993149	Other
TOMM7	ENSG00000196683	ENSG00000196683	persistence	persistence / maximal-response interval	-0.15545	-0.427928	TRUE	TRUE	TRUE	TRUE	FALSE	FALSE	TRUE	TRUE	TRUE	-0.291689	0.272478	-0.15545	other	13358	3099	-2.79952	0.266939	Other
EIF3D	ENSG00000100353	ENSG00000100353	persistence	persistence / maximal-response interval	-0.155956	-0.217475	TRUE	TRUE	TRUE	TRUE	FALSE	FALSE	TRUE	TRUE	TRUE	-0.186715	0.0615191	-0.155956	other	13362	3095	0.329399	0.00629171	Other
PCID2	ENSG00000126226	ENSG00000126226	persistence	persistence / maximal-response interval	-1.04935	-0.156416	TRUE	TRUE	TRUE	TRUE	FALSE	FALSE	TRUE	TRUE	TRUE	-0.602884	-0.892937	-0.156416	other	13364	3093	-0.15064	0.0502408	Other
MALT1	ENSG00000172175	ENSG00000172175	persistence	persistence / maximal-response interval	-0.835511	-0.156654	TRUE	TRUE	TRUE	TRUE	FALSE	FALSE	TRUE	TRUE	TRUE	-0.496082	-0.678857	-0.156654	other	13365	3092	-0.0109199	0.959744	Other
RPL10	ENSG00000147403	ENSG00000147403	persistence	persistence / maximal-response interval	-0.860452	-0.156954	TRUE	TRUE	TRUE	TRUE	FALSE	FALSE	TRUE	TRUE	TRUE	-0.508703	-0.703498	-0.156954	other	13368	3089	0.49766	0.000192584	Other
HPCAL1	ENSG00000115756	ENSG00000115756	persistence	persistence / maximal-response interval	-0.157333	-0.629479	TRUE	TRUE	TRUE	TRUE	FALSE	FALSE	TRUE	TRUE	TRUE	-0.393406	0.472147	-0.157333	other	13371	3086	-0.495492	0.0174803	Other
FAM107B	ENSG00000065809	ENSG00000065809	persistence	persistence / maximal-response interval	-0.159843	-1.15333	TRUE	TRUE	TRUE	TRUE	FALSE	FALSE	TRUE	TRUE	TRUE	-0.656588	0.993491	-0.159843	other	13386	3071	-0.559831	0.642413	Other
SOD2	ENSG00000112096	ENSG00000112096	persistence	persistence / maximal-response interval	-0.22857	-0.160036	TRUE	TRUE	TRUE	TRUE	FALSE	FALSE	TRUE	TRUE	TRUE	-0.194303	-0.0685343	-0.160036	other	13387	3070	0.55157	0.0216309	Other
TIMM8B	ENSG00000150779	ENSG00000150779	persistence	persistence / maximal-response interval	-0.587547	-0.16077	TRUE	TRUE	TRUE	TRUE	FALSE	FALSE	TRUE	TRUE	TRUE	-0.374158	-0.426777	-0.16077	other	13391	3066	-1.06437	0.000985955	Other
RECQL	ENSG00000004700	ENSG00000004700	persistence	persistence / maximal-response interval	-0.160803	-0.456428	TRUE	TRUE	TRUE	TRUE	FALSE	FALSE	TRUE	TRUE	TRUE	-0.308616	0.295625	-0.160803	other	13392	3065	-0.309905	0.0189089	Other
SMAP1	ENSG00000112305	ENSG00000112305	persistence	persistence / maximal-response interval	-0.185823	-0.161049	TRUE	TRUE	TRUE	TRUE	FALSE	FALSE	TRUE	TRUE	TRUE	-0.173436	-0.0247737	-0.161049	other	13394	3063	0.516914	0.00226785	Other
PSMG4	ENSG00000180822	ENSG00000180822	persistence	persistence / maximal-response interval	-0.161384	-0.278131	TRUE	TRUE	TRUE	TRUE	FALSE	FALSE	TRUE	TRUE	TRUE	-0.219757	0.116747	-0.161384	other	13396	3061	-0.376719	0.589314	Other
MAGT1	ENSG00000102158	ENSG00000102158	persistence	persistence / maximal-response interval	-0.728996	-0.161634	TRUE	TRUE	TRUE	TRUE	FALSE	FALSE	TRUE	TRUE	TRUE	-0.445315	-0.567362	-0.161634	other	13397	3060	-0.176647	0.1373	Other
IQGAP1	ENSG00000140575	ENSG00000140575	persistence	persistence / maximal-response interval	-0.162138	-0.268301	TRUE	TRUE	TRUE	TRUE	FALSE	FALSE	TRUE	TRUE	TRUE	-0.21522	0.106163	-0.162138	other	13399	3058	0.192299	0.0292689	Other
UBL4A	ENSG00000102178	ENSG00000102178	persistence	persistence / maximal-response interval	-0.359389	-0.162963	TRUE	TRUE	TRUE	TRUE	FALSE	FALSE	TRUE	TRUE	TRUE	-0.261176	-0.196426	-0.162963	other	13403	3054	-0.109211	0.369629	Other
MTFR1	ENSG00000066855	ENSG00000066855	persistence	persistence / maximal-response interval	-0.755812	-0.165038	TRUE	TRUE	TRUE	TRUE	FALSE	FALSE	TRUE	TRUE	TRUE	-0.460425	-0.590775	-0.165038	other	13408	3049	-0.239084	0.513016	Other
TPM4	ENSG00000167460	ENSG00000167460	persistence	persistence / maximal-response interval	-0.165507	-0.333407	TRUE	TRUE	TRUE	TRUE	FALSE	FALSE	TRUE	TRUE	TRUE	-0.249457	0.1679	-0.165507	other	13410	3047	-0.0541713	0.507657	Other
SRXN1	ENSG00000271303	ENSG00000271303	persistence	persistence / maximal-response interval	-0.165829	-0.380091	TRUE	TRUE	TRUE	TRUE	FALSE	FALSE	TRUE	TRUE	TRUE	-0.27296	0.214262	-0.165829	other	13413	3044	0.538574	0.0136909	Other
ZNF622	ENSG00000173545	ENSG00000173545	persistence	persistence / maximal-response interval	-0.651671	-0.16594	TRUE	TRUE	TRUE	TRUE	FALSE	FALSE	TRUE	TRUE	TRUE	-0.408806	-0.485731	-0.16594	other	13417	3040	0.363347	0.0376562	Other
TIMM22	ENSG00000177370	ENSG00000177370	persistence	persistence / maximal-response interval	-0.418812	-0.1664	TRUE	TRUE	TRUE	TRUE	FALSE	FALSE	TRUE	TRUE	TRUE	-0.292606	-0.252412	-0.1664	other	13418	3039	0.249546	0.0467461	Other
DRAP1	ENSG00000175550	ENSG00000175550	persistence	persistence / maximal-response interval	-0.541965	-0.166701	TRUE	TRUE	TRUE	TRUE	FALSE	FALSE	TRUE	TRUE	TRUE	-0.354333	-0.375264	-0.166701	other	13423	3034	-0.386424	0.436031	Other
API5	ENSG00000166181	ENSG00000166181	persistence	persistence / maximal-response interval	-0.759826	-0.166727	TRUE	TRUE	TRUE	TRUE	FALSE	FALSE	TRUE	TRUE	TRUE	-0.463276	-0.593099	-0.166727	other	13424	3033	-0.163813	0.115381	Other
SLC25A4	ENSG00000151729	ENSG00000151729	persistence	persistence / maximal-response interval	-0.167045	-0.646693	TRUE	TRUE	TRUE	TRUE	FALSE	FALSE	TRUE	TRUE	TRUE	-0.406869	0.479648	-0.167045	other	13426	3031	-0.20316	0.279285	Other
RPLP1	ENSG00000137818	ENSG00000137818	persistence	persistence / maximal-response interval	-0.734086	-0.167227	TRUE	TRUE	TRUE	TRUE	FALSE	FALSE	TRUE	TRUE	TRUE	-0.450656	-0.566859	-0.167227	other	13427	3030	0.583752	0.0286427	Other
MSN	ENSG00000147065	ENSG00000147065	persistence	persistence / maximal-response interval	-0.267253	-0.167339	TRUE	TRUE	TRUE	TRUE	FALSE	FALSE	TRUE	TRUE	TRUE	-0.217296	-0.0999135	-0.167339	other	13428	3029	-0.0420703	0.544958	Other
EMC4	ENSG00000128463	ENSG00000128463	persistence	persistence / maximal-response interval	-0.167623	-0.167915	TRUE	TRUE	TRUE	TRUE	FALSE	FALSE	TRUE	TRUE	TRUE	-0.167769	0.000292134	-0.167623	other	13431	3026	-0.628035	0.0142436	Other
YWHAZ	ENSG00000164924	ENSG00000164924	persistence	persistence / maximal-response interval	-0.167964	-0.373166	TRUE	TRUE	TRUE	TRUE	FALSE	FALSE	TRUE	TRUE	TRUE	-0.270565	0.205202	-0.167964	other	13433	3024	0.0239452	0.730464	Other
CAND1	ENSG00000111530	ENSG00000111530	persistence	persistence / maximal-response interval	-0.168268	-0.518905	TRUE	TRUE	TRUE	TRUE	FALSE	FALSE	TRUE	TRUE	TRUE	-0.343587	0.350638	-0.168268	other	13436	3021	-0.106356	0.0236491	Other
C1GALT1C1	ENSG00000171155	ENSG00000171155	persistence	persistence / maximal-response interval	-1.11926	-0.168363	TRUE	TRUE	TRUE	TRUE	FALSE	FALSE	TRUE	TRUE	TRUE	-0.643809	-0.950893	-0.168363	other	13437	3020	-0.358922	0.478535	Other
RBM34	ENSG00000188739	ENSG00000188739	persistence	persistence / maximal-response interval	-2.62095	-0.170926	TRUE	TRUE	TRUE	TRUE	FALSE	FALSE	TRUE	TRUE	TRUE	-1.39594	-2.45002	-0.170926	other	13464	2993	-0.013559	0.85249	Other
XRCC6	ENSG00000196419	ENSG00000196419	persistence	persistence / maximal-response interval	-0.539993	-0.17129	TRUE	TRUE	TRUE	TRUE	FALSE	FALSE	TRUE	TRUE	TRUE	-0.355641	-0.368703	-0.17129	other	13467	2990	-0.00310799	0.933867	Other
ATP1B3	ENSG00000069849	ENSG00000069849	persistence	persistence / maximal-response interval	-0.171539	-1.02808	TRUE	TRUE	TRUE	TRUE	FALSE	FALSE	TRUE	TRUE	TRUE	-0.599809	0.85654	-0.171539	other	13468	2989	0.117014	0.138521	Other
DUSP4	ENSG00000120875	ENSG00000120875	persistence	persistence / maximal-response interval	-0.17158	-2.64601	TRUE	TRUE	TRUE	TRUE	FALSE	FALSE	TRUE	TRUE	TRUE	-1.40879	2.47443	-0.17158	other	13469	2988	-1.81242	0.0997727	Other
USP39	ENSG00000168883	ENSG00000168883	persistence	persistence / maximal-response interval	-0.401482	-0.171808	TRUE	TRUE	TRUE	TRUE	FALSE	FALSE	TRUE	TRUE	TRUE	-0.286645	-0.229674	-0.171808	other	13471	2986	-0.102947	0.558796	Other
CLTA	ENSG00000122705	ENSG00000122705	persistence	persistence / maximal-response interval	-0.340619	-0.172575	TRUE	TRUE	TRUE	TRUE	FALSE	FALSE	TRUE	TRUE	TRUE	-0.256597	-0.168043	-0.172575	other	13510	2947	-0.399659	0.136128	Other
FIP1L1	ENSG00000145216	ENSG00000145216	persistence	persistence / maximal-response interval	-0.472759	-0.172623	TRUE	TRUE	TRUE	TRUE	FALSE	FALSE	TRUE	TRUE	TRUE	-0.322691	-0.300136	-0.172623	other	13511	2946	-0.17173	0.0121366	Other
UQCRC1	ENSG00000010256	ENSG00000010256	persistence	persistence / maximal-response interval	-0.172657	-0.184014	TRUE	TRUE	TRUE	TRUE	FALSE	FALSE	TRUE	TRUE	TRUE	-0.178336	0.011357	-0.172657	other	13512	2945	0.0924986	0.112364	Other
TMEM11	ENSG00000178307	ENSG00000178307	persistence	persistence / maximal-response interval	-0.357501	-0.17283	TRUE	TRUE	TRUE	TRUE	FALSE	FALSE	TRUE	TRUE	TRUE	-0.265166	-0.184671	-0.17283	other	13513	2944	0.409129	0.115181	Other
ANXA7	ENSG00000138279	ENSG00000138279	persistence	persistence / maximal-response interval	-0.715008	-0.173209	TRUE	TRUE	TRUE	TRUE	FALSE	FALSE	TRUE	TRUE	TRUE	-0.444109	-0.541798	-0.173209	other	13516	2941	-0.179361	0.121916	Other
S100A11	ENSG00000163191	ENSG00000163191	persistence	persistence / maximal-response interval	-0.464334	-0.173824	TRUE	TRUE	TRUE	TRUE	FALSE	FALSE	TRUE	TRUE	TRUE	-0.319079	-0.29051	-0.173824	other	13518	2939	0.122362	0.606045	Other
DNAJA3	ENSG00000103423	ENSG00000103423	persistence	persistence / maximal-response interval	-0.287717	-0.173874	TRUE	TRUE	TRUE	TRUE	FALSE	FALSE	TRUE	TRUE	TRUE	-0.230796	-0.113843	-0.173874	other	13519	2938	0.150165	0.204591	Other
TSFM	ENSG00000123297	ENSG00000123297	persistence	persistence / maximal-response interval	-0.285646	-0.174081	TRUE	TRUE	TRUE	TRUE	FALSE	FALSE	TRUE	TRUE	TRUE	-0.229863	-0.111565	-0.174081	other	13521	2936	-0.0181621	0.802752	Other
SETD3	ENSG00000183576	ENSG00000183576	persistence	persistence / maximal-response interval	-0.334201	-0.174611	TRUE	TRUE	TRUE	TRUE	FALSE	FALSE	TRUE	TRUE	TRUE	-0.254406	-0.15959	-0.174611	other	13524	2933	-0.0263571	0.813176	Other
PTPN12	ENSG00000127947	ENSG00000127947	persistence	persistence / maximal-response interval	-0.431496	-0.175817	TRUE	TRUE	TRUE	TRUE	FALSE	FALSE	TRUE	TRUE	TRUE	-0.303656	-0.255678	-0.175817	other	13529	2928	-0.482661	0.00711833	Other
HSP90AA1	ENSG00000080824	ENSG00000080824	persistence	persistence / maximal-response interval	-0.175842	-0.316616	TRUE	TRUE	TRUE	TRUE	FALSE	FALSE	TRUE	TRUE	TRUE	-0.246229	0.140775	-0.175842	other	13531	2926	-0.0373188	0.595529	Other
HEBP2	ENSG00000051620	ENSG00000051620	persistence	persistence / maximal-response interval	-1.28866	-0.176551	TRUE	TRUE	TRUE	TRUE	FALSE	FALSE	TRUE	TRUE	TRUE	-0.732603	-1.1121	-0.176551	other	13536	2921	-0.632013	0.0752492	Other
GTF2E2	ENSG00000197265	ENSG00000197265	persistence	persistence / maximal-response interval	-0.357368	-0.176861	TRUE	TRUE	TRUE	TRUE	FALSE	FALSE	TRUE	TRUE	TRUE	-0.267114	-0.180507	-0.176861	other	13537	2920	-0.595614	0.0111426	Other
NDUFB9	ENSG00000147684	ENSG00000147684	persistence	persistence / maximal-response interval	-0.558154	-0.177768	TRUE	TRUE	TRUE	TRUE	FALSE	FALSE	TRUE	TRUE	TRUE	-0.367961	-0.380386	-0.177768	other	13542	2915	-0.180534	0.511683	Other
GRHPR	ENSG00000137106	ENSG00000137106	persistence	persistence / maximal-response interval	-0.450531	-0.179221	TRUE	TRUE	TRUE	TRUE	FALSE	FALSE	TRUE	TRUE	TRUE	-0.314876	-0.271311	-0.179221	other	13559	2898	0.07047	0.584436	Other
TRMT112	ENSG00000173113	ENSG00000173113	persistence	persistence / maximal-response interval	-0.478985	-0.180574	TRUE	TRUE	TRUE	TRUE	FALSE	FALSE	TRUE	TRUE	TRUE	-0.329779	-0.298411	-0.180574	other	13565	2892	-0.528542	0.0376562	Other
COPS4	ENSG00000138663	ENSG00000138663	persistence	persistence / maximal-response interval	-0.608275	-0.180829	TRUE	TRUE	TRUE	TRUE	FALSE	FALSE	TRUE	TRUE	TRUE	-0.394552	-0.427446	-0.180829	other	13566	2891	-0.0250538	0.652291	Other
RPIA	ENSG00000153574	ENSG00000153574	persistence	persistence / maximal-response interval	-0.622912	-0.181336	TRUE	TRUE	TRUE	TRUE	FALSE	FALSE	TRUE	TRUE	TRUE	-0.402124	-0.441577	-0.181336	other	13569	2888	0.029486	0.785324	Other
MRPL57	ENSG00000173141	ENSG00000173141	persistence	persistence / maximal-response interval	-0.511736	-0.18193	TRUE	TRUE	TRUE	TRUE	FALSE	FALSE	TRUE	TRUE	TRUE	-0.346833	-0.329806	-0.18193	other	13576	2881	0.00791814	0.982198	Other
FLVCR1	ENSG00000162769	ENSG00000162769	persistence	persistence / maximal-response interval	-0.848324	-0.182688	TRUE	TRUE	TRUE	TRUE	FALSE	FALSE	TRUE	TRUE	TRUE	-0.515506	-0.665635	-0.182688	other	13578	2879	-0.318104	0.0598483	Other
SMC2	ENSG00000136824	ENSG00000136824	persistence	persistence / maximal-response interval	-1.48567	-0.18275	TRUE	TRUE	TRUE	TRUE	FALSE	FALSE	TRUE	TRUE	TRUE	-0.834212	-1.30292	-0.18275	other	13579	2878	-0.248883	0.0160148	Other
NEDD8	ENSG00000129559	ENSG00000129559	persistence	persistence / maximal-response interval	-0.759186	-0.183178	TRUE	TRUE	TRUE	TRUE	FALSE	FALSE	TRUE	TRUE	TRUE	-0.471182	-0.576008	-0.183178	other	13583	2874	-0.523029	0.126591	Other
FRG1	ENSG00000109536	ENSG00000109536	persistence	persistence / maximal-response interval	-0.541551	-0.183627	TRUE	TRUE	TRUE	TRUE	FALSE	FALSE	TRUE	TRUE	TRUE	-0.362589	-0.357924	-0.183627	other	13585	2872	-0.321625	0.0283919	Other
ECD	ENSG00000122882	ENSG00000122882	persistence	persistence / maximal-response interval	-0.184155	-0.202853	TRUE	TRUE	TRUE	TRUE	FALSE	FALSE	TRUE	TRUE	TRUE	-0.193504	0.0186981	-0.184155	other	13609	2848	-0.915528	0.0406227	Other
DNAAF5	ENSG00000164818	ENSG00000164818	persistence	persistence / maximal-response interval	-0.184238	-0.668836	TRUE	TRUE	TRUE	TRUE	FALSE	FALSE	TRUE	TRUE	TRUE	-0.426537	0.484597	-0.184238	other	13611	2846	-0.221924	0.0744747	Other
PHB2	ENSG00000215021	ENSG00000215021	persistence	persistence / maximal-response interval	-0.373183	-0.185198	TRUE	TRUE	TRUE	TRUE	FALSE	FALSE	TRUE	TRUE	TRUE	-0.279191	-0.187984	-0.185198	other	13613	2844	-0.216714	0.00693056	Other
MARCKS	ENSG00000277443	ENSG00000277443	persistence	persistence / maximal-response interval	-0.670685	-0.185233	TRUE	TRUE	TRUE	TRUE	FALSE	FALSE	TRUE	TRUE	TRUE	-0.427959	-0.485452	-0.185233	other	13615	2842	0.0814113	0.510086	Other
KYAT3	ENSG00000137944	ENSG00000137944	persistence	persistence / maximal-response interval	-0.185608	-0.345363	TRUE	TRUE	TRUE	TRUE	FALSE	FALSE	TRUE	TRUE	TRUE	-0.265486	0.159755	-0.185608	other	13616	2841	-0.19575	0.414015	Other
SRSF7	ENSG00000115875	ENSG00000115875	persistence	persistence / maximal-response interval	-0.268735	-0.185757	TRUE	TRUE	TRUE	TRUE	FALSE	FALSE	TRUE	TRUE	TRUE	-0.227246	-0.0829785	-0.185757	other	13617	2840	0.234217	0.232243	Other
KNTC1	ENSG00000184445	ENSG00000184445	persistence	persistence / maximal-response interval	-1.09506	-0.18675	TRUE	TRUE	TRUE	TRUE	FALSE	FALSE	TRUE	TRUE	TRUE	-0.640903	-0.908306	-0.18675	other	13622	2835	-0.0390182	0.658411	Other
APEX1	ENSG00000100823	ENSG00000100823	persistence	persistence / maximal-response interval	-0.699726	-0.187239	TRUE	TRUE	TRUE	TRUE	FALSE	FALSE	TRUE	TRUE	TRUE	-0.443483	-0.512487	-0.187239	other	13627	2830	-0.381109	0.0414423	Other
FN3KRP	ENSG00000141560	ENSG00000141560	persistence	persistence / maximal-response interval	-0.676048	-0.187452	TRUE	TRUE	TRUE	TRUE	FALSE	FALSE	TRUE	TRUE	TRUE	-0.43175	-0.488596	-0.187452	other	13628	2829	0.0242788	0.876913	Other
WRNIP1	ENSG00000124535	ENSG00000124535	persistence	persistence / maximal-response interval	-0.71378	-0.189248	TRUE	TRUE	TRUE	TRUE	FALSE	FALSE	TRUE	TRUE	TRUE	-0.451514	-0.524532	-0.189248	other	13631	2826	-0.509246	0.0287166	Other
TMED2	ENSG00000086598	ENSG00000086598	persistence	persistence / maximal-response interval	-0.189424	-0.291438	TRUE	TRUE	TRUE	TRUE	FALSE	FALSE	TRUE	TRUE	TRUE	-0.240431	0.102014	-0.189424	other	13632	2825	0.107517	0.235526	Other
ALDH18A1	ENSG00000059573	ENSG00000059573	persistence	persistence / maximal-response interval	-0.276194	-0.189651	TRUE	TRUE	TRUE	TRUE	FALSE	FALSE	TRUE	TRUE	TRUE	-0.232922	-0.0865431	-0.189651	other	13634	2823	-0.241208	0.077254	Other
RTN4IP1	ENSG00000130347	ENSG00000130347	persistence	persistence / maximal-response interval	-1.03744	-0.189781	TRUE	TRUE	TRUE	TRUE	FALSE	FALSE	TRUE	TRUE	TRUE	-0.61361	-0.847657	-0.189781	other	13638	2819	-0.802906	0.078562	Other
HNRNPA2B1	ENSG00000122566	ENSG00000122566	persistence	persistence / maximal-response interval	-0.190005	-0.237789	TRUE	TRUE	TRUE	TRUE	FALSE	FALSE	TRUE	TRUE	TRUE	-0.213897	0.0477842	-0.190005	other	13639	2818	-0.285279	0.0455657	Other
MRPL34	ENSG00000130312	ENSG00000130312	persistence	persistence / maximal-response interval	-0.355423	-0.190223	TRUE	TRUE	TRUE	TRUE	FALSE	FALSE	TRUE	TRUE	TRUE	-0.272823	-0.1652	-0.190223	other	13641	2816	-0.172637	0.472966	Other
CDK7	ENSG00000134058	ENSG00000134058	persistence	persistence / maximal-response interval	-0.707678	-0.190303	TRUE	TRUE	TRUE	TRUE	FALSE	FALSE	TRUE	TRUE	TRUE	-0.44899	-0.517376	-0.190303	other	13642	2815	-0.30465	0.0316435	Other
CEBPZ	ENSG00000115816	ENSG00000115816	persistence	persistence / maximal-response interval	-0.482307	-0.190348	TRUE	TRUE	TRUE	TRUE	FALSE	FALSE	TRUE	TRUE	TRUE	-0.336328	-0.291959	-0.190348	other	13644	2813	0.387282	0.016311	Other
AP3M1	ENSG00000185009	ENSG00000185009	persistence	persistence / maximal-response interval	-0.721833	-0.190863	TRUE	TRUE	TRUE	TRUE	FALSE	FALSE	TRUE	TRUE	TRUE	-0.456348	-0.53097	-0.190863	other	13647	2810	-0.405483	0.0489506	Other
UBE2A	ENSG00000077721	ENSG00000077721	persistence	persistence / maximal-response interval	-0.481702	-0.191006	TRUE	TRUE	TRUE	TRUE	FALSE	FALSE	TRUE	TRUE	TRUE	-0.336354	-0.290696	-0.191006	other	13648	2809	-0.564721	0.129781	Other
SNRPD2	ENSG00000125743	ENSG00000125743	persistence	persistence / maximal-response interval	-0.444835	-0.191128	TRUE	TRUE	TRUE	TRUE	FALSE	FALSE	TRUE	TRUE	TRUE	-0.317981	-0.253707	-0.191128	other	13649	2808	-0.215851	0.0917963	Other
PFDN6	ENSG00000204220	ENSG00000204220	persistence	persistence / maximal-response interval	-0.678831	-0.191767	TRUE	TRUE	TRUE	TRUE	FALSE	FALSE	TRUE	TRUE	TRUE	-0.435299	-0.487065	-0.191767	other	13654	2803	-0.114717	0.255852	Other
DHX15	ENSG00000109606	ENSG00000109606	persistence	persistence / maximal-response interval	-0.191959	-0.43054	TRUE	TRUE	TRUE	TRUE	FALSE	FALSE	TRUE	TRUE	TRUE	-0.31125	0.238582	-0.191959	other	13655	2802	0.0745116	0.0965716	Other
FIBP	ENSG00000172500	ENSG00000172500	persistence	persistence / maximal-response interval	-0.315049	-0.192551	TRUE	TRUE	TRUE	TRUE	FALSE	FALSE	TRUE	TRUE	TRUE	-0.2538	-0.122498	-0.192551	other	13661	2796	-1.5844	0.237524	Other
CDK4	ENSG00000135446	ENSG00000135446	persistence	persistence / maximal-response interval	-0.308894	-0.192713	TRUE	TRUE	TRUE	TRUE	FALSE	FALSE	TRUE	TRUE	TRUE	-0.250803	-0.116181	-0.192713	other	13662	2795	-1.88042	0.00568993	Other
GOLGA7	ENSG00000147533	ENSG00000147533	persistence	persistence / maximal-response interval	-0.494052	-0.194027	TRUE	TRUE	TRUE	TRUE	FALSE	FALSE	TRUE	TRUE	TRUE	-0.344039	-0.300025	-0.194027	other	13680	2777	-0.456802	0.12215	Other
ENY2	ENSG00000120533	ENSG00000120533	persistence	persistence / maximal-response interval	-0.543684	-0.194043	TRUE	TRUE	TRUE	TRUE	FALSE	FALSE	TRUE	TRUE	TRUE	-0.368864	-0.349641	-0.194043	other	13681	2776	-0.561228	0.00379261	Other
EXOC5	ENSG00000070367	ENSG00000070367	persistence	persistence / maximal-response interval	-0.338416	-0.194771	TRUE	TRUE	TRUE	TRUE	FALSE	FALSE	TRUE	TRUE	TRUE	-0.266593	-0.143645	-0.194771	other	13685	2772	-0.594855	0.0078514	Other
AASDHPPT	ENSG00000149313	ENSG00000149313	persistence	persistence / maximal-response interval	-0.431796	-0.195645	TRUE	TRUE	TRUE	TRUE	FALSE	FALSE	TRUE	TRUE	TRUE	-0.31372	-0.236152	-0.195645	other	13691	2766	0.486363	0.000838063	Other
XPO5	ENSG00000124571	ENSG00000124571	persistence	persistence / maximal-response interval	-0.741123	-0.196887	TRUE	TRUE	TRUE	TRUE	FALSE	FALSE	TRUE	TRUE	TRUE	-0.469005	-0.544236	-0.196887	other	13694	2763	0.202031	0.0593648	Other
CLIC1	ENSG00000213719	ENSG00000213719	persistence	persistence / maximal-response interval	-1.55301	-0.197408	TRUE	TRUE	TRUE	TRUE	FALSE	FALSE	TRUE	TRUE	TRUE	-0.875207	-1.3556	-0.197408	other	13700	2757	-0.175609	0.0345171	Other
SLC20A1	ENSG00000144136	ENSG00000144136	persistence	persistence / maximal-response interval	-0.197463	-1.70792	TRUE	TRUE	TRUE	TRUE	FALSE	FALSE	TRUE	TRUE	TRUE	-0.952693	1.51046	-0.197463	other	13701	2756	-0.277093	0.0266334	Other
DMAC2	ENSG00000105341	ENSG00000105341	persistence	persistence / maximal-response interval	-0.856912	-0.199127	TRUE	TRUE	TRUE	TRUE	FALSE	FALSE	TRUE	TRUE	TRUE	-0.528019	-0.657785	-0.199127	other	13734	2723	-1.1879	0.0428415	Other
PTBP1	ENSG00000011304	ENSG00000011304	persistence	persistence / maximal-response interval	-0.199583	-0.410699	TRUE	TRUE	TRUE	TRUE	FALSE	FALSE	TRUE	TRUE	TRUE	-0.305141	0.211115	-0.199583	other	13738	2719	0.166683	0.0798305	Other
NT5C3A	ENSG00000122643	ENSG00000122643	persistence	persistence / maximal-response interval	-0.199617	-0.454158	TRUE	TRUE	TRUE	TRUE	FALSE	FALSE	TRUE	TRUE	TRUE	-0.326887	0.254541	-0.199617	other	13739	2718	0.765089	0.00405836	Other
DPP9	ENSG00000142002	ENSG00000142002	persistence	persistence / maximal-response interval	-0.199628	-0.344131	TRUE	TRUE	TRUE	TRUE	FALSE	FALSE	TRUE	TRUE	TRUE	-0.271879	0.144504	-0.199628	other	13740	2717	-0.468675	0.0315241	Other
LIG1	ENSG00000105486	ENSG00000105486	persistence	persistence / maximal-response interval	-0.457801	-0.199978	TRUE	TRUE	TRUE	TRUE	FALSE	FALSE	TRUE	TRUE	TRUE	-0.328889	-0.257823	-0.199978	other	13743	2714	-0.06187	0.52628	Other
CUL2	ENSG00000108094	ENSG00000108094	persistence	persistence / maximal-response interval	-1.21582	-0.200437	TRUE	TRUE	TRUE	TRUE	FALSE	FALSE	TRUE	TRUE	TRUE	-0.708129	-1.01539	-0.200437	other	13745	2712	-0.123004	0.125018	Other
MIF	ENSG00000240972	ENSG00000240972	persistence	persistence / maximal-response interval	-0.507962	-0.200557	TRUE	TRUE	TRUE	TRUE	FALSE	FALSE	TRUE	TRUE	TRUE	-0.354259	-0.307405	-0.200557	other	13747	2710	0.196636	0.198926	Other
MRGBP	ENSG00000101189	ENSG00000101189	persistence	persistence / maximal-response interval	-0.392759	-0.201005	TRUE	TRUE	TRUE	TRUE	FALSE	FALSE	TRUE	TRUE	TRUE	-0.296882	-0.191754	-0.201005	other	13750	2707	-0.256647	0.0385182	Other
CAPZA2	ENSG00000198898	ENSG00000198898	persistence	persistence / maximal-response interval	-0.300347	-0.201802	TRUE	TRUE	TRUE	TRUE	FALSE	FALSE	TRUE	TRUE	TRUE	-0.251074	-0.0985452	-0.201802	other	13761	2696	-0.424169	0.00891626	Other
NUDT19	ENSG00000213965	ENSG00000213965	persistence	persistence / maximal-response interval	-0.202009	-0.301714	TRUE	TRUE	TRUE	TRUE	FALSE	FALSE	TRUE	TRUE	TRUE	-0.251862	0.0997048	-0.202009	other	13762	2695	0.341376	0.0506347	Other
DNAJA2	ENSG00000069345	ENSG00000069345	persistence	persistence / maximal-response interval	-0.419867	-0.202077	TRUE	TRUE	TRUE	TRUE	FALSE	FALSE	TRUE	TRUE	TRUE	-0.310972	-0.217791	-0.202077	other	13763	2694	0.374987	0.00614967	Other
MGST2	ENSG00000085871	ENSG00000085871	persistence	persistence / maximal-response interval	-0.202689	-0.974376	TRUE	TRUE	TRUE	TRUE	FALSE	FALSE	TRUE	TRUE	TRUE	-0.588532	0.771688	-0.202689	other	13768	2689	0.0556486	0.692933	Other
PLOD2	ENSG00000152952	ENSG00000152952	persistence	persistence / maximal-response interval	-2.57191	-0.205239	TRUE	TRUE	TRUE	TRUE	FALSE	FALSE	TRUE	TRUE	TRUE	-1.38857	-2.36667	-0.205239	other	13775	2682	-1.09062	0.00155981	Other
PRDX4	ENSG00000123131	ENSG00000123131	persistence	persistence / maximal-response interval	-0.763359	-0.205279	TRUE	TRUE	TRUE	TRUE	FALSE	FALSE	TRUE	TRUE	TRUE	-0.484319	-0.55808	-0.205279	other	13776	2681	0.154467	0.106074	Other
UQCRC2	ENSG00000140740	ENSG00000140740	persistence	persistence / maximal-response interval	-0.736304	-0.205874	TRUE	TRUE	TRUE	TRUE	FALSE	FALSE	TRUE	TRUE	TRUE	-0.471089	-0.530431	-0.205874	other	13778	2679	0.0673466	0.72194	Other
POLR2B	ENSG00000047315	ENSG00000047315	persistence	persistence / maximal-response interval	-0.599603	-0.206757	TRUE	TRUE	TRUE	TRUE	FALSE	FALSE	TRUE	TRUE	TRUE	-0.40318	-0.392846	-0.206757	other	13782	2675	-0.536853	0.00092073	Other
ADK	ENSG00000156110	ENSG00000156110	persistence	persistence / maximal-response interval	-0.895278	-0.207233	TRUE	TRUE	TRUE	TRUE	FALSE	FALSE	TRUE	TRUE	TRUE	-0.551255	-0.688045	-0.207233	other	13783	2674	-0.0125965	0.843699	Other
VRK2	ENSG00000028116	ENSG00000028116	persistence	persistence / maximal-response interval	-1.82863	-0.209446	TRUE	TRUE	TRUE	TRUE	FALSE	FALSE	TRUE	TRUE	TRUE	-1.01904	-1.61918	-0.209446	other	13791	2666	-0.34613	0.146013	Other
AKR1B1	ENSG00000085662	ENSG00000085662	persistence	persistence / maximal-response interval	-0.209514	-0.361949	TRUE	TRUE	TRUE	TRUE	FALSE	FALSE	TRUE	TRUE	TRUE	-0.285732	0.152435	-0.209514	other	13792	2665	-0.0112606	0.864508	Other
MED21	ENSG00000152944	ENSG00000152944	persistence	persistence / maximal-response interval	-0.748589	-0.210124	TRUE	TRUE	TRUE	TRUE	FALSE	FALSE	TRUE	TRUE	TRUE	-0.479357	-0.538465	-0.210124	other	13795	2662	-0.496053	0.523589	Other
SSR1	ENSG00000124783	ENSG00000124783	persistence	persistence / maximal-response interval	-0.477885	-0.210332	TRUE	TRUE	TRUE	TRUE	FALSE	FALSE	TRUE	TRUE	TRUE	-0.344108	-0.267553	-0.210332	other	13796	2661	-0.102911	0.554466	Other
NCBP1	ENSG00000136937	ENSG00000136937	persistence	persistence / maximal-response interval	-0.211498	-0.500247	TRUE	TRUE	TRUE	TRUE	FALSE	FALSE	TRUE	TRUE	TRUE	-0.355873	0.28875	-0.211498	other	13800	2657	-0.0455462	0.383713	Other
RPA1	ENSG00000132383	ENSG00000132383	persistence	persistence / maximal-response interval	-1.03267	-0.211666	TRUE	TRUE	TRUE	TRUE	FALSE	FALSE	TRUE	TRUE	TRUE	-0.622167	-0.821001	-0.211666	other	13802	2655	-0.329872	0.0243664	Other
RPL18	ENSG00000063177	ENSG00000063177	persistence	persistence / maximal-response interval	-0.757334	-0.212112	TRUE	TRUE	TRUE	TRUE	FALSE	FALSE	TRUE	TRUE	TRUE	-0.484723	-0.545223	-0.212112	other	13804	2653	0.36913	0.0182457	Other
ATP6V1G1	ENSG00000136888	ENSG00000136888	persistence	persistence / maximal-response interval	-0.212224	-0.474541	TRUE	TRUE	TRUE	TRUE	FALSE	FALSE	TRUE	TRUE	TRUE	-0.343382	0.262317	-0.212224	other	13805	2652	0.103274	0.168938	Other
EIF4H	ENSG00000106682	ENSG00000106682	persistence	persistence / maximal-response interval	-0.212697	-0.251048	TRUE	TRUE	TRUE	TRUE	FALSE	FALSE	TRUE	TRUE	TRUE	-0.231873	0.0383509	-0.212697	other	13806	2651	0.372296	0.0147195	Other
SLC30A1	ENSG00000170385	ENSG00000170385	persistence	persistence / maximal-response interval	-0.212804	-1.22795	TRUE	TRUE	TRUE	TRUE	FALSE	TRUE	TRUE	TRUE	TRUE	-0.720377	1.01515	-0.212804	other	13807	2650	1.00788	0.00414812	Other
PSMB7	ENSG00000136930	ENSG00000136930	persistence	persistence / maximal-response interval	-0.636184	-0.213682	TRUE	TRUE	TRUE	TRUE	FALSE	FALSE	TRUE	TRUE	TRUE	-0.424933	-0.422502	-0.213682	other	13808	2649	0.0531772	0.557374	Other
UBE2J1	ENSG00000198833	ENSG00000198833	persistence	persistence / maximal-response interval	-0.238882	-0.213821	TRUE	TRUE	TRUE	TRUE	FALSE	FALSE	TRUE	TRUE	TRUE	-0.226352	-0.0250612	-0.213821	other	13811	2646	-0.0594057	0.792052	Other
RNPS1	ENSG00000205937	ENSG00000205937	persistence	persistence / maximal-response interval	-0.606865	-0.215032	TRUE	TRUE	TRUE	TRUE	FALSE	FALSE	TRUE	TRUE	TRUE	-0.410948	-0.391833	-0.215032	other	13816	2641	0.0445344	0.624576	Other
KIF5B	ENSG00000170759	ENSG00000170759	persistence	persistence / maximal-response interval	-0.244456	-0.215213	TRUE	TRUE	TRUE	TRUE	FALSE	FALSE	TRUE	TRUE	TRUE	-0.229834	-0.0292423	-0.215213	other	13818	2639	-0.243455	0.0164728	Other
RPL7L1	ENSG00000146223	ENSG00000146223	persistence	persistence / maximal-response interval	-0.52645	-0.216531	TRUE	TRUE	TRUE	TRUE	FALSE	FALSE	TRUE	TRUE	TRUE	-0.37149	-0.309919	-0.216531	other	13825	2632	0.375647	0.0508028	Other
MRPL14	ENSG00000180992	ENSG00000180992	persistence	persistence / maximal-response interval	-1.65798	-0.217703	TRUE	TRUE	TRUE	TRUE	FALSE	FALSE	TRUE	TRUE	TRUE	-0.937842	-1.44028	-0.217703	other	13830	2627	-0.000236026	0.997712	Other
PRDX2	ENSG00000167815	ENSG00000167815	persistence	persistence / maximal-response interval	-0.21783	-1.61484	TRUE	TRUE	TRUE	TRUE	FALSE	FALSE	TRUE	TRUE	TRUE	-0.916337	1.39701	-0.21783	other	13831	2626	0.213058	0.232243	Other
PABPC4	ENSG00000090621	ENSG00000090621	persistence	persistence / maximal-response interval	-0.219255	-0.662183	TRUE	TRUE	TRUE	TRUE	FALSE	FALSE	TRUE	TRUE	TRUE	-0.440719	0.442928	-0.219255	other	13852	2605	0.120151	0.139979	Other
DKC1	ENSG00000130826	ENSG00000130826	persistence	persistence / maximal-response interval	-0.219989	-0.514976	TRUE	TRUE	TRUE	TRUE	FALSE	FALSE	TRUE	TRUE	TRUE	-0.367483	0.294987	-0.219989	other	13853	2604	0.313003	0.0199155	Other
CTSB	ENSG00000164733	ENSG00000164733	persistence	persistence / maximal-response interval	-0.705074	-0.221637	TRUE	TRUE	TRUE	TRUE	TRUE	FALSE	TRUE	TRUE	TRUE	-0.463355	-0.483437	-0.221637	other	13859	2598	-0.460185	0.0453293	Other
PNO1	ENSG00000115946	ENSG00000115946	persistence	persistence / maximal-response interval	-0.408409	-0.221846	TRUE	TRUE	TRUE	TRUE	FALSE	FALSE	TRUE	TRUE	TRUE	-0.315127	-0.186563	-0.221846	other	13860	2597	0.317996	0.0477128	Other
GGPS1	ENSG00000152904	ENSG00000152904	persistence	persistence / maximal-response interval	-0.333999	-0.221895	TRUE	TRUE	TRUE	TRUE	FALSE	FALSE	TRUE	TRUE	TRUE	-0.277947	-0.112104	-0.221895	other	13861	2596	-0.265685	0.18722	Other
LIPA	ENSG00000107798	ENSG00000107798	persistence	persistence / maximal-response interval	-0.911721	-0.222561	TRUE	TRUE	TRUE	TRUE	FALSE	FALSE	TRUE	TRUE	TRUE	-0.567141	-0.689161	-0.222561	other	13864	2593	-1.01114	0.179595	Other
DECR1	ENSG00000104325	ENSG00000104325	persistence	persistence / maximal-response interval	-0.550645	-0.223636	TRUE	TRUE	TRUE	TRUE	FALSE	FALSE	TRUE	TRUE	TRUE	-0.387141	-0.32701	-0.223636	other	13869	2588	-0.0411158	0.633811	Other
DEK	ENSG00000124795	ENSG00000124795	persistence	persistence / maximal-response interval	-1.6305	-0.225842	TRUE	TRUE	TRUE	TRUE	FALSE	FALSE	TRUE	TRUE	TRUE	-0.928169	-1.40465	-0.225842	other	13905	2552	-0.28408	0.00509762	Other
MRPS24	ENSG00000062582	ENSG00000062582	persistence	persistence / maximal-response interval	-0.823042	-0.225895	TRUE	TRUE	TRUE	TRUE	FALSE	FALSE	TRUE	TRUE	TRUE	-0.524469	-0.597146	-0.225895	other	13906	2551	0.226561	0.113573	Other
SPARC	ENSG00000113140	ENSG00000113140	persistence	persistence / maximal-response interval	-0.849711	-0.226653	TRUE	TRUE	TRUE	TRUE	FALSE	FALSE	TRUE	TRUE	TRUE	-0.538182	-0.623058	-0.226653	other	13911	2546	-3.34956	0.000793995	Other
SET	ENSG00000119335	ENSG00000119335	persistence	persistence / maximal-response interval	-0.766434	-0.226937	TRUE	TRUE	TRUE	TRUE	FALSE	FALSE	TRUE	TRUE	TRUE	-0.496685	-0.539497	-0.226937	other	13912	2545	-0.0913991	0.147235	Other
CUL3	ENSG00000036257	ENSG00000036257	persistence	persistence / maximal-response interval	-0.493932	-0.227417	TRUE	TRUE	TRUE	TRUE	FALSE	FALSE	TRUE	TRUE	TRUE	-0.360675	-0.266515	-0.227417	other	13915	2542	-0.464623	0.0500904	Other
CPNE3	ENSG00000085719	ENSG00000085719	persistence	persistence / maximal-response interval	-0.580799	-0.227768	TRUE	TRUE	TRUE	TRUE	FALSE	FALSE	TRUE	TRUE	TRUE	-0.404283	-0.353031	-0.227768	other	13917	2540	0.0363111	0.408594	Other
ATP5PO	ENSG00000241837	ENSG00000241837	persistence	persistence / maximal-response interval	-0.742874	-0.228013	TRUE	TRUE	TRUE	TRUE	FALSE	FALSE	TRUE	TRUE	TRUE	-0.485444	-0.514861	-0.228013	other	13920	2537	-0.0020223	0.98536	Other
SAP18	ENSG00000150459	ENSG00000150459	persistence	persistence / maximal-response interval	-0.641925	-0.228015	TRUE	TRUE	TRUE	TRUE	FALSE	FALSE	TRUE	TRUE	TRUE	-0.43497	-0.413911	-0.228015	other	13921	2536	0.0963747	0.363338	Other
ITGB8	ENSG00000105855	ENSG00000105855	persistence	persistence / maximal-response interval	-0.738527	-0.229149	TRUE	TRUE	TRUE	TRUE	FALSE	FALSE	TRUE	TRUE	TRUE	-0.483838	-0.509378	-0.229149	other	13923	2534	-0.960186	0.0498911	Other
ATP5F1B	ENSG00000110955	ENSG00000110955	persistence	persistence / maximal-response interval	-0.229413	-0.471637	TRUE	TRUE	TRUE	TRUE	FALSE	FALSE	TRUE	TRUE	TRUE	-0.350525	0.242224	-0.229413	other	13924	2533	0.143554	0.0333552	Other
FAM98B	ENSG00000171262	ENSG00000171262	persistence	persistence / maximal-response interval	-0.595572	-0.231586	TRUE	TRUE	TRUE	TRUE	FALSE	FALSE	TRUE	TRUE	TRUE	-0.413579	-0.363986	-0.231586	other	13934	2523	-0.0509546	0.395367	Other
RPL35	ENSG00000136942	ENSG00000136942	persistence	persistence / maximal-response interval	-0.231701	-0.582102	TRUE	TRUE	TRUE	TRUE	FALSE	FALSE	TRUE	TRUE	TRUE	-0.406902	0.350401	-0.231701	other	13936	2521	0.305299	0.355632	Other
PARP4	ENSG00000102699	ENSG00000102699	persistence	persistence / maximal-response interval	-0.231956	-0.451598	TRUE	TRUE	TRUE	TRUE	FALSE	FALSE	TRUE	TRUE	TRUE	-0.341777	0.219643	-0.231956	other	13937	2520	-0.963252	0.00410588	Other
GALE	ENSG00000117308	ENSG00000117308	persistence	persistence / maximal-response interval	-0.232033	-0.682537	TRUE	TRUE	TRUE	TRUE	FALSE	FALSE	TRUE	TRUE	TRUE	-0.457285	0.450505	-0.232033	other	13939	2518	-0.631013	0.0251274	Other
NUP58	ENSG00000139496	ENSG00000139496	persistence	persistence / maximal-response interval	-0.275335	-0.232102	TRUE	TRUE	TRUE	TRUE	FALSE	FALSE	TRUE	TRUE	TRUE	-0.253718	-0.0432327	-0.232102	other	13940	2517	-0.298876	0.0225726	Other
UBE2L3	ENSG00000185651	ENSG00000185651	persistence	persistence / maximal-response interval	-0.407512	-0.232777	TRUE	TRUE	TRUE	TRUE	FALSE	FALSE	TRUE	TRUE	TRUE	-0.320145	-0.174735	-0.232777	other	13944	2513	0.171456	0.0205661	Other
CCT7	ENSG00000135624	ENSG00000135624	persistence	persistence / maximal-response interval	-0.233178	-0.299044	TRUE	TRUE	TRUE	TRUE	FALSE	FALSE	TRUE	TRUE	TRUE	-0.266111	0.0658651	-0.233178	other	13946	2511	-0.0616429	0.53604	Other
GLOD4	ENSG00000167699	ENSG00000167699	persistence	persistence / maximal-response interval	-0.276233	-0.233893	TRUE	TRUE	TRUE	TRUE	FALSE	FALSE	TRUE	TRUE	TRUE	-0.255063	-0.0423393	-0.233893	other	13949	2508	0.0840277	0.259883	Other
MRPL52	ENSG00000172590	ENSG00000172590	persistence	persistence / maximal-response interval	-0.553463	-0.234471	TRUE	TRUE	TRUE	TRUE	FALSE	FALSE	TRUE	TRUE	TRUE	-0.393967	-0.318992	-0.234471	other	13951	2506	-0.352721	0.3082	Other
EMC1	ENSG00000127463	ENSG00000127463	persistence	persistence / maximal-response interval	-0.500086	-0.234994	TRUE	TRUE	TRUE	TRUE	FALSE	FALSE	TRUE	TRUE	TRUE	-0.36754	-0.265092	-0.234994	other	13955	2502	-0.266768	0.0201051	Other
PTPN9	ENSG00000169410	ENSG00000169410	persistence	persistence / maximal-response interval	-0.448397	-0.235025	TRUE	TRUE	TRUE	TRUE	FALSE	FALSE	TRUE	TRUE	TRUE	-0.341711	-0.213372	-0.235025	other	13956	2501	-0.312367	0.0639055	Other
FUNDC1	ENSG00000069509	ENSG00000069509	persistence	persistence / maximal-response interval	-1.16297	-0.235465	TRUE	TRUE	TRUE	TRUE	FALSE	FALSE	TRUE	TRUE	TRUE	-0.699216	-0.927501	-0.235465	other	13957	2500	0.253281	0.127194	Other
PCBD1	ENSG00000166228	ENSG00000166228	persistence	persistence / maximal-response interval	-0.304892	-0.23634	TRUE	TRUE	TRUE	TRUE	FALSE	FALSE	TRUE	TRUE	TRUE	-0.270616	-0.0685517	-0.23634	other	13961	2496	-0.14359	0.264736	Other
POP4	ENSG00000105171	ENSG00000105171	persistence	persistence / maximal-response interval	-0.611897	-0.236803	TRUE	TRUE	TRUE	TRUE	FALSE	FALSE	TRUE	TRUE	TRUE	-0.42435	-0.375094	-0.236803	other	13964	2493	0.0339876	0.669503	Other
ISCA2	ENSG00000165898	ENSG00000165898	persistence	persistence / maximal-response interval	-0.911869	-0.237048	TRUE	TRUE	TRUE	TRUE	FALSE	FALSE	TRUE	TRUE	TRUE	-0.574458	-0.674821	-0.237048	other	13965	2492	-0.0512618	0.703459	Other
CASP3	ENSG00000164305	ENSG00000164305	persistence	persistence / maximal-response interval	-0.237099	-0.430878	TRUE	TRUE	TRUE	TRUE	FALSE	FALSE	TRUE	TRUE	TRUE	-0.333989	0.193778	-0.237099	other	13966	2491	0.259077	0.0606393	Other
WDR3	ENSG00000065183	ENSG00000065183	persistence	persistence / maximal-response interval	-0.237167	-0.642467	TRUE	TRUE	TRUE	TRUE	FALSE	FALSE	TRUE	TRUE	TRUE	-0.439817	0.405301	-0.237167	other	13967	2490	-0.0129558	0.861648	Other
ARFIP1	ENSG00000164144	ENSG00000164144	persistence	persistence / maximal-response interval	-0.276367	-0.237277	TRUE	TRUE	TRUE	TRUE	FALSE	FALSE	TRUE	TRUE	TRUE	-0.256822	-0.03909	-0.237277	other	13968	2489	-0.23648	0.0342479	Other
SCARB1	ENSG00000073060	ENSG00000073060	persistence	persistence / maximal-response interval	-0.238686	-0.528236	TRUE	TRUE	TRUE	TRUE	FALSE	FALSE	TRUE	TRUE	TRUE	-0.383461	0.289549	-0.238686	other	13975	2482	0.00178649	0.991897	Other
RAB22A	ENSG00000124209	ENSG00000124209	persistence	persistence / maximal-response interval	-0.443691	-0.238741	TRUE	TRUE	TRUE	TRUE	FALSE	FALSE	TRUE	TRUE	TRUE	-0.341216	-0.20495	-0.238741	other	13976	2481	0.0362303	0.895583	Other
XRN2	ENSG00000088930	ENSG00000088930	persistence	persistence / maximal-response interval	-0.541532	-0.239102	TRUE	TRUE	TRUE	TRUE	FALSE	FALSE	TRUE	TRUE	TRUE	-0.390317	-0.302429	-0.239102	other	13977	2480	0.345931	0.0217961	Other
ERI1	ENSG00000104626	ENSG00000104626	persistence	persistence / maximal-response interval	-0.748084	-0.239147	TRUE	TRUE	TRUE	TRUE	FALSE	FALSE	TRUE	TRUE	TRUE	-0.493616	-0.508937	-0.239147	other	13979	2478	-0.502245	0.0857041	Other
FBXO22	ENSG00000167196	ENSG00000167196	persistence	persistence / maximal-response interval	-0.239376	-0.497306	TRUE	TRUE	TRUE	TRUE	FALSE	FALSE	TRUE	TRUE	TRUE	-0.368341	0.25793	-0.239376	other	13980	2477	-0.138638	0.299768	Other
NUDT21	ENSG00000167005	ENSG00000167005	persistence	persistence / maximal-response interval	-0.832335	-0.239677	TRUE	TRUE	TRUE	TRUE	FALSE	FALSE	TRUE	TRUE	TRUE	-0.536006	-0.592658	-0.239677	other	13982	2475	0.0140751	0.944203	Other
GNPDA1	ENSG00000113552	ENSG00000113552	persistence	persistence / maximal-response interval	-0.389717	-0.240153	TRUE	TRUE	TRUE	TRUE	FALSE	FALSE	TRUE	TRUE	TRUE	-0.314935	-0.149564	-0.240153	other	13984	2473	-0.156573	0.279015	Other
RPL13	ENSG00000167526	ENSG00000167526	persistence	persistence / maximal-response interval	-0.241027	-0.32458	TRUE	TRUE	TRUE	TRUE	FALSE	FALSE	TRUE	TRUE	TRUE	-0.282803	0.0835531	-0.241027	other	13991	2466	0.209694	0.079985	Other
GTPBP8	ENSG00000163607	ENSG00000163607	persistence	persistence / maximal-response interval	-0.453199	-0.241919	TRUE	TRUE	TRUE	TRUE	FALSE	FALSE	TRUE	TRUE	TRUE	-0.347559	-0.21128	-0.241919	other	13994	2463	-0.744513	0.159361	Other
FAF1	ENSG00000185104	ENSG00000185104	persistence	persistence / maximal-response interval	-0.249065	-0.244318	TRUE	TRUE	TRUE	TRUE	FALSE	FALSE	TRUE	TRUE	TRUE	-0.246691	-0.00474737	-0.244318	other	14004	2453	0.0103441	0.907681	Other
DYNC1I2	ENSG00000077380	ENSG00000077380	persistence	persistence / maximal-response interval	-0.743868	-0.244721	TRUE	TRUE	TRUE	TRUE	FALSE	FALSE	TRUE	TRUE	TRUE	-0.494294	-0.499147	-0.244721	other	14006	2451	0.0488817	0.60967	Other
YWHAQ	ENSG00000134308	ENSG00000134308	persistence	persistence / maximal-response interval	-1.01486	-0.245016	TRUE	TRUE	TRUE	TRUE	FALSE	FALSE	TRUE	TRUE	TRUE	-0.629939	-0.769845	-0.245016	other	14007	2450	-0.162874	0.0459511	Other
MTDH	ENSG00000147649	ENSG00000147649	persistence	persistence / maximal-response interval	-0.553133	-0.245824	TRUE	TRUE	TRUE	TRUE	FALSE	FALSE	TRUE	TRUE	TRUE	-0.399478	-0.307309	-0.245824	other	14009	2448	-0.712024	0.000402335	Other
FUBP3	ENSG00000107164	ENSG00000107164	persistence	persistence / maximal-response interval	-0.343859	-0.24758	TRUE	TRUE	TRUE	TRUE	FALSE	FALSE	TRUE	TRUE	TRUE	-0.29572	-0.0962798	-0.24758	other	14015	2442	-0.191681	0.0078504	Other
RNF126	ENSG00000070423	ENSG00000070423	persistence	persistence / maximal-response interval	-0.247713	-0.289964	TRUE	TRUE	TRUE	TRUE	FALSE	FALSE	TRUE	TRUE	TRUE	-0.268839	0.0422514	-0.247713	other	14016	2441	-0.102415	0.813571	Other
IER3IP1	ENSG00000134049	ENSG00000134049	persistence	persistence / maximal-response interval	-0.509273	-0.247764	TRUE	TRUE	TRUE	TRUE	FALSE	FALSE	TRUE	TRUE	TRUE	-0.378519	-0.261508	-0.247764	other	14017	2440	0.788134	0.0414398	Other
NSMCE2	ENSG00000156831	ENSG00000156831	persistence	persistence / maximal-response interval	-1.037	-0.247948	TRUE	TRUE	TRUE	TRUE	FALSE	FALSE	TRUE	TRUE	TRUE	-0.642473	-0.789051	-0.247948	other	14018	2439	-0.549624	0.0209512	Other
UTP18	ENSG00000011260	ENSG00000011260	persistence	persistence / maximal-response interval	-1.14807	-0.248156	TRUE	TRUE	TRUE	TRUE	FALSE	FALSE	TRUE	TRUE	TRUE	-0.698114	-0.899918	-0.248156	other	14021	2436	0.0928709	0.422297	Other
MYCBP	ENSG00000214114	ENSG00000214114	persistence	persistence / maximal-response interval	-1.202	-0.248236	TRUE	TRUE	TRUE	TRUE	FALSE	FALSE	TRUE	TRUE	TRUE	-0.725116	-0.953759	-0.248236	other	14023	2434	0.0136675	0.840765	Other
SLC39A14	ENSG00000104635	ENSG00000104635	persistence	persistence / maximal-response interval	-0.249375	-1.32227	TRUE	TRUE	TRUE	TRUE	FALSE	FALSE	TRUE	TRUE	TRUE	-0.785824	1.0729	-0.249375	other	14029	2428	1.09362	0.0086724	Other
AVL9	ENSG00000105778	ENSG00000105778	persistence	persistence / maximal-response interval	-0.892133	-0.249457	TRUE	TRUE	TRUE	TRUE	FALSE	FALSE	TRUE	TRUE	TRUE	-0.570795	-0.642676	-0.249457	other	14030	2427	-0.180357	0.325239	Other
LMCD1	ENSG00000071282	ENSG00000071282	persistence	persistence / maximal-response interval	-0.305424	-0.250839	TRUE	TRUE	TRUE	TRUE	FALSE	FALSE	TRUE	TRUE	TRUE	-0.278132	-0.0545853	-0.250839	other	14038	2419	0.296522	0.0640701	Other
TWF1	ENSG00000151239	ENSG00000151239	persistence	persistence / maximal-response interval	-0.250909	-0.261548	TRUE	TRUE	TRUE	TRUE	FALSE	FALSE	TRUE	TRUE	TRUE	-0.256228	0.0106391	-0.250909	other	14039	2418	0.26612	0.0322371	Other
RAB14	ENSG00000119396	ENSG00000119396	persistence	persistence / maximal-response interval	-0.384209	-0.251883	TRUE	TRUE	TRUE	TRUE	FALSE	FALSE	TRUE	TRUE	TRUE	-0.318046	-0.132326	-0.251883	other	14064	2393	-0.0193664	0.797069	Other
PSMD11	ENSG00000108671	ENSG00000108671	persistence	persistence / maximal-response interval	-0.439879	-0.252018	TRUE	TRUE	TRUE	TRUE	FALSE	FALSE	TRUE	TRUE	TRUE	-0.345949	-0.187861	-0.252018	other	14065	2392	-0.211514	0.00663793	Other
CHPT1	ENSG00000111666	ENSG00000111666	persistence	persistence / maximal-response interval	-0.25233	-0.495937	TRUE	TRUE	TRUE	TRUE	FALSE	FALSE	TRUE	TRUE	TRUE	-0.374133	0.243607	-0.25233	other	14066	2391	0.0705789	0.763207	Other
SELENOS	ENSG00000131871	ENSG00000131871	persistence	persistence / maximal-response interval	-0.324059	-0.252741	TRUE	TRUE	TRUE	TRUE	FALSE	FALSE	TRUE	TRUE	TRUE	-0.2884	-0.0713178	-0.252741	other	14068	2389	-0.397252	0.434562	Other
HACL1	ENSG00000131373	ENSG00000131373	persistence	persistence / maximal-response interval	-0.497513	-0.252765	TRUE	TRUE	TRUE	TRUE	FALSE	FALSE	TRUE	TRUE	TRUE	-0.375139	-0.244748	-0.252765	other	14070	2387	-0.444223	0.00641851	Other
UCK2	ENSG00000143179	ENSG00000143179	persistence	persistence / maximal-response interval	-0.664331	-0.253681	TRUE	TRUE	TRUE	TRUE	FALSE	FALSE	TRUE	TRUE	TRUE	-0.459006	-0.410651	-0.253681	other	14076	2381	-0.131185	0.389312	Other
S100A16	ENSG00000188643	ENSG00000188643	persistence	persistence / maximal-response interval	-2.04077	-0.254062	TRUE	TRUE	TRUE	TRUE	TRUE	FALSE	TRUE	TRUE	TRUE	-1.14741	-1.7867	-0.254062	other	14079	2378	-0.819858	0.000535917	Other
DHTKD1	ENSG00000181192	ENSG00000181192	persistence	persistence / maximal-response interval	-1.06274	-0.254069	TRUE	TRUE	TRUE	TRUE	FALSE	FALSE	TRUE	TRUE	TRUE	-0.658404	-0.808671	-0.254069	other	14080	2377	-0.320659	0.197544	Other
EIF4A3	ENSG00000141543	ENSG00000141543	persistence	persistence / maximal-response interval	-0.255245	-0.310891	TRUE	TRUE	TRUE	TRUE	FALSE	FALSE	TRUE	TRUE	TRUE	-0.283068	0.0556464	-0.255245	other	14082	2375	0.242754	0.20598	Other
SRI	ENSG00000075142	ENSG00000075142	persistence	persistence / maximal-response interval	-1.42079	-0.255406	TRUE	TRUE	TRUE	TRUE	FALSE	FALSE	TRUE	TRUE	TRUE	-0.838098	-1.16539	-0.255406	other	14084	2373	0.296678	0.00491323	Other
ARMC10	ENSG00000170632	ENSG00000170632	persistence	persistence / maximal-response interval	-0.255743	-0.328431	TRUE	TRUE	TRUE	TRUE	FALSE	FALSE	TRUE	TRUE	TRUE	-0.292087	0.0726887	-0.255743	other	14085	2372	-0.18059	0.436889	Other
LSM8	ENSG00000128534	ENSG00000128534	persistence	persistence / maximal-response interval	-0.620316	-0.25716	TRUE	TRUE	TRUE	TRUE	FALSE	FALSE	TRUE	TRUE	TRUE	-0.438738	-0.363155	-0.25716	other	14093	2364	-0.129029	0.616295	Other
RAD51C	ENSG00000108384	ENSG00000108384	persistence	persistence / maximal-response interval	-1.12761	-0.257683	TRUE	TRUE	TRUE	TRUE	FALSE	FALSE	TRUE	TRUE	TRUE	-0.692647	-0.869928	-0.257683	other	14094	2363	-0.843377	0.0486551	Other
SNU13	ENSG00000100138	ENSG00000100138	persistence	persistence / maximal-response interval	-0.258923	-0.352627	TRUE	TRUE	TRUE	TRUE	FALSE	FALSE	TRUE	TRUE	TRUE	-0.305775	0.0937045	-0.258923	other	14098	2359	-0.0462281	0.545523	Other
SDHD	ENSG00000204370	ENSG00000204370	persistence	persistence / maximal-response interval	-0.944005	-0.258987	TRUE	TRUE	TRUE	TRUE	FALSE	FALSE	TRUE	TRUE	TRUE	-0.601496	-0.685018	-0.258987	other	14099	2358	-0.550197	0.0154781	Other
SDHA	ENSG00000073578	ENSG00000073578	persistence	persistence / maximal-response interval	-0.513365	-0.25935	TRUE	TRUE	TRUE	TRUE	FALSE	FALSE	TRUE	TRUE	TRUE	-0.386357	-0.254016	-0.25935	other	14101	2356	-0.432676	0.00695494	Other
PDHX	ENSG00000110435	ENSG00000110435	persistence	persistence / maximal-response interval	-0.865823	-0.260128	TRUE	TRUE	TRUE	TRUE	FALSE	FALSE	TRUE	TRUE	TRUE	-0.562976	-0.605695	-0.260128	other	14109	2348	-0.00669539	0.971503	Other
PA2G4	ENSG00000170515	ENSG00000170515	persistence	persistence / maximal-response interval	-0.260505	-0.624947	TRUE	TRUE	TRUE	TRUE	FALSE	FALSE	TRUE	TRUE	TRUE	-0.442726	0.364442	-0.260505	other	14112	2345	-0.0609407	0.427927	Other
SFT2D2	ENSG00000213064	ENSG00000213064	persistence	persistence / maximal-response interval	-0.260692	-1.05722	TRUE	TRUE	TRUE	TRUE	FALSE	FALSE	TRUE	TRUE	TRUE	-0.658954	0.796524	-0.260692	other	14113	2344	0.0593041	0.845915	Other
SELENOH	ENSG00000211450	ENSG00000211450	persistence	persistence / maximal-response interval	-0.580828	-0.261333	TRUE	TRUE	TRUE	TRUE	FALSE	FALSE	TRUE	TRUE	TRUE	-0.42108	-0.319494	-0.261333	other	14118	2339	-0.17951	0.0462824	Other
NDUFC1	ENSG00000109390	ENSG00000109390	persistence	persistence / maximal-response interval	-0.261601	-0.875703	TRUE	TRUE	TRUE	TRUE	FALSE	FALSE	TRUE	TRUE	TRUE	-0.568652	0.614102	-0.261601	other	14122	2335	-0.325482	0.738226	Other
SUZ12	ENSG00000178691	ENSG00000178691	persistence	persistence / maximal-response interval	-1.1829	-0.261767	TRUE	TRUE	TRUE	TRUE	FALSE	FALSE	TRUE	TRUE	TRUE	-0.722336	-0.921138	-0.261767	other	14123	2334	-0.318807	0.0286945	Other
RPF1	ENSG00000117133	ENSG00000117133	persistence	persistence / maximal-response interval	-0.26212	-0.300389	TRUE	TRUE	TRUE	TRUE	FALSE	FALSE	TRUE	TRUE	TRUE	-0.281254	0.0382691	-0.26212	other	14124	2333	0.358204	0.268883	Other
SEC11C	ENSG00000166562	ENSG00000166562	persistence	persistence / maximal-response interval	-0.262567	-0.43773	TRUE	TRUE	TRUE	TRUE	FALSE	FALSE	TRUE	TRUE	TRUE	-0.350149	0.175163	-0.262567	other	14126	2331	-0.838717	0.0218836	Other
SRSF1	ENSG00000136450	ENSG00000136450	persistence	persistence / maximal-response interval	-0.262715	-0.429198	TRUE	TRUE	TRUE	TRUE	FALSE	FALSE	TRUE	TRUE	TRUE	-0.345956	0.166484	-0.262715	other	14127	2330	-0.0216716	0.744736	Other
MTPN	ENSG00000105887	ENSG00000105887	persistence	persistence / maximal-response interval	-0.26303	-0.296133	TRUE	TRUE	TRUE	TRUE	FALSE	FALSE	TRUE	TRUE	TRUE	-0.279582	0.0331023	-0.26303	other	14128	2329	-0.21922	0.240442	Other
RWDD1	ENSG00000111832	ENSG00000111832	persistence	persistence / maximal-response interval	-0.880674	-0.263543	TRUE	TRUE	TRUE	TRUE	FALSE	FALSE	TRUE	TRUE	TRUE	-0.572109	-0.617131	-0.263543	other	14130	2327	0.251977	0.0258473	Other
UBE2K	ENSG00000078140	ENSG00000078140	persistence	persistence / maximal-response interval	-0.479164	-0.264262	TRUE	TRUE	TRUE	TRUE	FALSE	FALSE	TRUE	TRUE	TRUE	-0.371713	-0.214902	-0.264262	other	14133	2324	-0.11941	0.266939	Other
PDIA4	ENSG00000155660	ENSG00000155660	persistence	persistence / maximal-response interval	-0.395511	-0.264773	TRUE	TRUE	TRUE	TRUE	FALSE	FALSE	TRUE	TRUE	TRUE	-0.330142	-0.130738	-0.264773	other	14135	2322	-0.429204	0.00623658	Other
LSM4	ENSG00000130520	ENSG00000130520	persistence	persistence / maximal-response interval	-0.990739	-0.26491	TRUE	TRUE	TRUE	TRUE	FALSE	FALSE	TRUE	TRUE	TRUE	-0.627825	-0.725829	-0.26491	other	14142	2315	-0.0929929	0.31087	Other
RRP36	ENSG00000124541	ENSG00000124541	persistence	persistence / maximal-response interval	-0.389107	-0.265059	TRUE	TRUE	TRUE	TRUE	FALSE	FALSE	TRUE	TRUE	TRUE	-0.327083	-0.124048	-0.265059	other	14143	2314	-0.0826318	0.709101	Other
NUP160	ENSG00000030066	ENSG00000030066	persistence	persistence / maximal-response interval	-0.499297	-0.266043	TRUE	TRUE	TRUE	TRUE	FALSE	FALSE	TRUE	TRUE	TRUE	-0.38267	-0.233253	-0.266043	other	14154	2303	-0.10288	0.140499	Other
UCHL3	ENSG00000118939	ENSG00000118939	persistence	persistence / maximal-response interval	-0.719619	-0.266055	TRUE	TRUE	TRUE	TRUE	FALSE	FALSE	TRUE	TRUE	TRUE	-0.492837	-0.453565	-0.266055	other	14155	2302	0.119419	0.230726	Other
STOM	ENSG00000148175	ENSG00000148175	persistence	persistence / maximal-response interval	-0.267533	-0.590448	TRUE	TRUE	TRUE	TRUE	FALSE	FALSE	TRUE	TRUE	TRUE	-0.428991	0.322915	-0.267533	other	14162	2295	0.139502	0.136698	Other
RAP1A	ENSG00000116473	ENSG00000116473	persistence	persistence / maximal-response interval	-0.267847	-0.410831	TRUE	TRUE	TRUE	TRUE	FALSE	FALSE	TRUE	TRUE	TRUE	-0.339339	0.142985	-0.267847	other	14164	2293	-0.946517	0.203762	Other
COMTD1	ENSG00000165644	ENSG00000165644	persistence	persistence / maximal-response interval	-0.267917	-0.700557	TRUE	TRUE	TRUE	TRUE	FALSE	FALSE	TRUE	TRUE	TRUE	-0.484237	0.43264	-0.267917	other	14165	2292	-0.280061	0.360229	Other
ENOPH1	ENSG00000145293	ENSG00000145293	persistence	persistence / maximal-response interval	-0.269037	-0.429515	TRUE	TRUE	TRUE	TRUE	FALSE	FALSE	TRUE	TRUE	TRUE	-0.349276	0.160479	-0.269037	other	14170	2287	0.174918	0.318955	Other
BCCIP	ENSG00000107949	ENSG00000107949	persistence	persistence / maximal-response interval	-0.334538	-0.269279	TRUE	TRUE	TRUE	TRUE	FALSE	FALSE	TRUE	TRUE	TRUE	-0.301909	-0.0652592	-0.269279	other	14171	2286	0.366491	0.0290177	Other
SEC61B	ENSG00000106803	ENSG00000106803	persistence	persistence / maximal-response interval	-0.45747	-0.269836	TRUE	TRUE	TRUE	TRUE	FALSE	FALSE	TRUE	TRUE	TRUE	-0.363653	-0.187634	-0.269836	other	14172	2285	-0.00819747	0.935402	Other
ENDOD1	ENSG00000149218	ENSG00000149218	persistence	persistence / maximal-response interval	-0.331313	-0.269838	TRUE	TRUE	TRUE	TRUE	FALSE	FALSE	TRUE	TRUE	TRUE	-0.300576	-0.061475	-0.269838	other	14173	2284	0.11778	0.453887	Other
CWC27	ENSG00000153015	ENSG00000153015	persistence	persistence / maximal-response interval	-0.655532	-0.270071	TRUE	TRUE	TRUE	TRUE	FALSE	FALSE	TRUE	TRUE	TRUE	-0.462802	-0.385461	-0.270071	other	14174	2283	-0.0189899	0.903841	Other
THOP1	ENSG00000172009	ENSG00000172009	persistence	persistence / maximal-response interval	-0.614892	-0.270215	TRUE	TRUE	TRUE	TRUE	FALSE	FALSE	TRUE	TRUE	TRUE	-0.442554	-0.344677	-0.270215	other	14175	2282	0.141496	0.104582	Other
SPATS2L	ENSG00000196141	ENSG00000196141	persistence	persistence / maximal-response interval	-0.490157	-0.270363	TRUE	TRUE	TRUE	TRUE	FALSE	FALSE	TRUE	TRUE	TRUE	-0.38026	-0.219794	-0.270363	other	14177	2280	-0.367376	0.0054189	Other
POLD2	ENSG00000106628	ENSG00000106628	persistence	persistence / maximal-response interval	-0.774393	-0.27054	TRUE	TRUE	TRUE	TRUE	FALSE	FALSE	TRUE	TRUE	TRUE	-0.522467	-0.503853	-0.27054	other	14179	2278	-0.209719	0.0976043	Other
NIFK	ENSG00000155438	ENSG00000155438	persistence	persistence / maximal-response interval	-0.271015	-0.763322	TRUE	TRUE	TRUE	TRUE	FALSE	FALSE	TRUE	TRUE	TRUE	-0.517169	0.492307	-0.271015	other	14181	2276	0.289976	0.0471163	Other
MED10	ENSG00000133398	ENSG00000133398	persistence	persistence / maximal-response interval	-0.271159	-0.274599	TRUE	TRUE	TRUE	TRUE	FALSE	FALSE	TRUE	TRUE	TRUE	-0.272879	0.00344062	-0.271159	other	14182	2275	-0.562736	0.580711	Other
ALG5	ENSG00000120697	ENSG00000120697	persistence	persistence / maximal-response interval	-0.859848	-0.27117	TRUE	TRUE	TRUE	TRUE	FALSE	FALSE	TRUE	TRUE	TRUE	-0.565509	-0.588678	-0.27117	other	14183	2274	0.271246	0.0270121	Other
MRPL46	ENSG00000259494	ENSG00000259494	persistence	persistence / maximal-response interval	-0.804199	-0.271478	TRUE	TRUE	TRUE	TRUE	FALSE	FALSE	TRUE	TRUE	TRUE	-0.537838	-0.53272	-0.271478	other	14185	2272	0.14423	0.115295	Other
EIF4B	ENSG00000063046	ENSG00000063046	persistence	persistence / maximal-response interval	-0.272436	-0.544661	TRUE	TRUE	TRUE	TRUE	FALSE	FALSE	TRUE	TRUE	TRUE	-0.408548	0.272225	-0.272436	other	14188	2269	0.555493	0.0301965	Other
RPP30	ENSG00000148688	ENSG00000148688	persistence	persistence / maximal-response interval	-0.272496	-0.370916	TRUE	TRUE	TRUE	TRUE	FALSE	FALSE	TRUE	TRUE	TRUE	-0.321706	0.09842	-0.272496	other	14189	2268	-0.0572944	0.619953	Other
MZT2B	ENSG00000152082	ENSG00000152082	persistence	persistence / maximal-response interval	-0.95424	-0.273718	TRUE	TRUE	TRUE	TRUE	FALSE	FALSE	TRUE	TRUE	TRUE	-0.613979	-0.680522	-0.273718	other	14195	2262	-0.917563	0.0069026	Other
TFAM	ENSG00000108064	ENSG00000108064	persistence	persistence / maximal-response interval	-0.275229	-0.42707	TRUE	TRUE	TRUE	TRUE	FALSE	FALSE	TRUE	TRUE	TRUE	-0.35115	0.151841	-0.275229	other	14203	2254	-0.00832754	0.956431	Other
PHF5A	ENSG00000100410	ENSG00000100410	persistence	persistence / maximal-response interval	-0.433851	-0.275299	TRUE	TRUE	TRUE	TRUE	FALSE	FALSE	TRUE	TRUE	TRUE	-0.354575	-0.158553	-0.275299	other	14204	2253	0.216379	0.346793	Other
FXR1	ENSG00000114416	ENSG00000114416	persistence	persistence / maximal-response interval	-0.275331	-0.306139	TRUE	TRUE	TRUE	TRUE	FALSE	FALSE	TRUE	TRUE	TRUE	-0.290735	0.0308084	-0.275331	other	14205	2252	-0.14357	0.196997	Other
CCT6A	ENSG00000146731	ENSG00000146731	persistence	persistence / maximal-response interval	-0.275731	-0.859113	TRUE	TRUE	TRUE	TRUE	FALSE	FALSE	TRUE	TRUE	TRUE	-0.567422	0.583382	-0.275731	other	14206	2251	0.0502987	0.49621	Other
RPL3	ENSG00000100316	ENSG00000100316	persistence	persistence / maximal-response interval	-0.428041	-0.275822	TRUE	TRUE	TRUE	TRUE	FALSE	FALSE	TRUE	TRUE	TRUE	-0.351932	-0.152219	-0.275822	other	14207	2250	0.353075	0.00233471	Other
SLC5A6	ENSG00000138074	ENSG00000138074	persistence	persistence / maximal-response interval	-0.276562	-0.47418	TRUE	TRUE	TRUE	TRUE	FALSE	FALSE	TRUE	TRUE	TRUE	-0.375371	0.197618	-0.276562	other	14219	2238	-0.513008	0.127844	Other
MAP2K3	ENSG00000034152	ENSG00000034152	persistence	persistence / maximal-response interval	-0.532517	-0.276679	TRUE	TRUE	TRUE	TRUE	FALSE	FALSE	TRUE	TRUE	TRUE	-0.404598	-0.255839	-0.276679	other	14220	2237	0.178651	0.154188	Other
MRPS10	ENSG00000048544	ENSG00000048544	persistence	persistence / maximal-response interval	-0.447025	-0.277593	TRUE	TRUE	TRUE	TRUE	FALSE	FALSE	TRUE	TRUE	TRUE	-0.362309	-0.169432	-0.277593	other	14223	2234	0.374355	0.0486765	Other
RUVBL2	ENSG00000183207	ENSG00000183207	persistence	persistence / maximal-response interval	-0.278065	-0.416824	TRUE	TRUE	TRUE	TRUE	FALSE	FALSE	TRUE	TRUE	TRUE	-0.347444	0.138759	-0.278065	other	14224	2233	0.0489625	0.478087	Other
UBA6	ENSG00000033178	ENSG00000033178	persistence	persistence / maximal-response interval	-0.278928	-0.342122	TRUE	TRUE	TRUE	TRUE	FALSE	FALSE	TRUE	TRUE	TRUE	-0.310525	0.0631939	-0.278928	other	14226	2231	0.193789	0.022232	Other
PPP1CB	ENSG00000213639	ENSG00000213639	persistence	persistence / maximal-response interval	-0.467962	-0.279141	TRUE	TRUE	TRUE	TRUE	FALSE	FALSE	TRUE	TRUE	TRUE	-0.373552	-0.18882	-0.279141	other	14227	2230	-0.261529	0.0875444	Other
DUT	ENSG00000128951	ENSG00000128951	persistence	persistence / maximal-response interval	-1.85006	-0.280898	TRUE	TRUE	TRUE	TRUE	FALSE	FALSE	TRUE	TRUE	TRUE	-1.06548	-1.56916	-0.280898	other	14234	2223	0.098047	0.0912619	Other
SAMD1	ENSG00000141858	ENSG00000141858	persistence	persistence / maximal-response interval	-0.281373	-0.440793	TRUE	TRUE	TRUE	TRUE	FALSE	FALSE	TRUE	TRUE	TRUE	-0.361083	0.159419	-0.281373	other	14237	2220	-1.29877	0.000395012	Other
NOP58	ENSG00000055044	ENSG00000055044	persistence	persistence / maximal-response interval	-0.281895	-0.984816	TRUE	TRUE	TRUE	TRUE	FALSE	FALSE	TRUE	TRUE	TRUE	-0.633355	0.702922	-0.281895	other	14240	2217	0.301637	0.0178166	Other
TSN	ENSG00000211460	ENSG00000211460	persistence	persistence / maximal-response interval	-0.618711	-0.282533	TRUE	TRUE	TRUE	TRUE	FALSE	FALSE	TRUE	TRUE	TRUE	-0.450622	-0.336179	-0.282533	other	14242	2215	0.283941	0.0600118	Other
IPO5	ENSG00000065150	ENSG00000065150	persistence	persistence / maximal-response interval	-0.282992	-0.540736	TRUE	TRUE	TRUE	TRUE	FALSE	FALSE	TRUE	TRUE	TRUE	-0.411864	0.257744	-0.282992	other	14245	2212	0.443447	0.0282929	Other
TFB1M	ENSG00000029639	ENSG00000029639	persistence	persistence / maximal-response interval	-0.283305	-1.04416	TRUE	TRUE	TRUE	TRUE	FALSE	FALSE	TRUE	TRUE	TRUE	-0.663731	0.760853	-0.283305	other	14247	2210	-0.902482	0.00192849	Other
SRSF3	ENSG00000112081	ENSG00000112081	persistence	persistence / maximal-response interval	-1.09013	-0.283449	TRUE	TRUE	TRUE	TRUE	FALSE	FALSE	TRUE	TRUE	TRUE	-0.686788	-0.806678	-0.283449	other	14248	2209	-0.0557093	0.802946	Other
IQGAP3	ENSG00000183856	ENSG00000183856	persistence	persistence / maximal-response interval	-0.283822	-0.592619	TRUE	TRUE	TRUE	TRUE	FALSE	FALSE	TRUE	TRUE	TRUE	-0.438221	0.308797	-0.283822	other	14250	2207	-0.854408	0.000884699	Other
MYH10	ENSG00000133026	ENSG00000133026	persistence	persistence / maximal-response interval	-0.283931	-0.294212	TRUE	TRUE	TRUE	TRUE	FALSE	FALSE	TRUE	TRUE	TRUE	-0.289072	0.0102815	-0.283931	other	14256	2201	-0.097186	0.0501728	Other
HMGB1	ENSG00000189403	ENSG00000189403	persistence	persistence / maximal-response interval	-1.45524	-0.284013	TRUE	TRUE	TRUE	TRUE	FALSE	FALSE	TRUE	TRUE	TRUE	-0.869629	-1.17123	-0.284013	other	14257	2200	-0.614165	0.104193	Other
TOPBP1	ENSG00000163781	ENSG00000163781	persistence	persistence / maximal-response interval	-0.754311	-0.284131	TRUE	TRUE	TRUE	TRUE	FALSE	FALSE	TRUE	TRUE	TRUE	-0.519221	-0.47018	-0.284131	other	14259	2198	0.182438	0.577842	Other
GPD2	ENSG00000115159	ENSG00000115159	persistence	persistence / maximal-response interval	-0.593115	-0.285402	TRUE	TRUE	TRUE	TRUE	FALSE	FALSE	TRUE	TRUE	TRUE	-0.439258	-0.307714	-0.285402	other	14263	2194	-0.333016	0.00195068	Other
TMEM33	ENSG00000109133	ENSG00000109133	persistence	persistence / maximal-response interval	-0.383758	-0.286147	TRUE	TRUE	TRUE	TRUE	FALSE	FALSE	TRUE	TRUE	TRUE	-0.334953	-0.0976111	-0.286147	other	14264	2193	-0.373863	0.0407275	Other
RCN2	ENSG00000117906	ENSG00000117906	persistence	persistence / maximal-response interval	-0.287145	-0.380607	TRUE	TRUE	TRUE	TRUE	FALSE	FALSE	TRUE	TRUE	TRUE	-0.333876	0.0934613	-0.287145	other	14275	2182	-0.413912	0.0503928	Other
MTX2	ENSG00000128654	ENSG00000128654	persistence	persistence / maximal-response interval	-0.670961	-0.28737	TRUE	TRUE	TRUE	TRUE	FALSE	FALSE	TRUE	TRUE	TRUE	-0.479165	-0.383591	-0.28737	other	14276	2181	-0.461561	0.120626	Other
MAP2K1	ENSG00000169032	ENSG00000169032	persistence	persistence / maximal-response interval	-0.287493	-0.478647	TRUE	TRUE	TRUE	TRUE	FALSE	FALSE	TRUE	TRUE	TRUE	-0.38307	0.191154	-0.287493	other	14277	2180	-0.397489	0.0544055	Other
VPS29	ENSG00000111237	ENSG00000111237	persistence	persistence / maximal-response interval	-0.59887	-0.288161	TRUE	TRUE	TRUE	TRUE	FALSE	FALSE	TRUE	TRUE	TRUE	-0.443516	-0.31071	-0.288161	other	14282	2175	-0.284507	0.024084	Other
PPP1CC	ENSG00000186298	ENSG00000186298	persistence	persistence / maximal-response interval	-0.288657	-0.385311	TRUE	TRUE	TRUE	TRUE	FALSE	FALSE	TRUE	TRUE	TRUE	-0.336984	0.0966541	-0.288657	other	14283	2174	-0.220623	0.0334034	Other
EZR	ENSG00000092820	ENSG00000092820	persistence	persistence / maximal-response interval	-1.4874	-0.288729	TRUE	TRUE	TRUE	TRUE	FALSE	FALSE	TRUE	TRUE	TRUE	-0.888063	-1.19867	-0.288729	other	14284	2173	0.302883	0.0150068	Other
YRDC	ENSG00000196449	ENSG00000196449	persistence	persistence / maximal-response interval	-0.667498	-0.288783	TRUE	TRUE	TRUE	TRUE	FALSE	FALSE	TRUE	TRUE	TRUE	-0.47814	-0.378715	-0.288783	other	14285	2172	0.816838	0.006535	Other
TPM3	ENSG00000143549	ENSG00000143549	persistence	persistence / maximal-response interval	-0.717972	-0.289001	TRUE	TRUE	TRUE	TRUE	FALSE	FALSE	TRUE	TRUE	TRUE	-0.503486	-0.42897	-0.289001	other	14287	2170	-0.0510555	0.408751	Other
PITRM1	ENSG00000107959	ENSG00000107959	persistence	persistence / maximal-response interval	-0.31454	-0.290333	TRUE	TRUE	TRUE	TRUE	FALSE	FALSE	TRUE	TRUE	TRUE	-0.302436	-0.0242068	-0.290333	other	14291	2166	0.0136467	0.842908	Other
LRPPRC	ENSG00000138095	ENSG00000138095	persistence	persistence / maximal-response interval	-0.290439	-0.564314	TRUE	TRUE	TRUE	TRUE	FALSE	FALSE	TRUE	TRUE	TRUE	-0.427377	0.273875	-0.290439	other	14293	2164	0.197941	0.0160191	Other
TMSB10	ENSG00000034510	ENSG00000034510	persistence	persistence / maximal-response interval	-0.38597	-0.290442	TRUE	TRUE	TRUE	TRUE	FALSE	FALSE	TRUE	TRUE	TRUE	-0.338206	-0.0955279	-0.290442	other	14294	2163	-0.0212864	0.948681	Other
CAPN2	ENSG00000162909	ENSG00000162909	persistence	persistence / maximal-response interval	-0.61605	-0.290681	TRUE	TRUE	TRUE	TRUE	FALSE	FALSE	TRUE	TRUE	TRUE	-0.453366	-0.325369	-0.290681	other	14295	2162	-0.00677215	0.938617	Other
RINT1	ENSG00000135249	ENSG00000135249	persistence	persistence / maximal-response interval	-0.851185	-0.290803	TRUE	TRUE	TRUE	TRUE	FALSE	FALSE	TRUE	TRUE	TRUE	-0.570994	-0.560381	-0.290803	other	14297	2160	-0.0836381	0.409425	Other
WDHD1	ENSG00000198554	ENSG00000198554	persistence	persistence / maximal-response interval	-1.03385	-0.291258	TRUE	TRUE	TRUE	TRUE	FALSE	FALSE	TRUE	TRUE	TRUE	-0.662553	-0.742589	-0.291258	other	14300	2157	0.112935	0.366611	Other
MRPL33	ENSG00000243147	ENSG00000243147	persistence	persistence / maximal-response interval	-0.850243	-0.291499	TRUE	TRUE	TRUE	TRUE	FALSE	FALSE	TRUE	TRUE	TRUE	-0.570871	-0.558744	-0.291499	other	14301	2156	-0.0518418	0.756174	Other
MRPL15	ENSG00000137547	ENSG00000137547	persistence	persistence / maximal-response interval	-0.827841	-0.291852	TRUE	TRUE	TRUE	TRUE	FALSE	FALSE	TRUE	TRUE	TRUE	-0.559847	-0.535989	-0.291852	other	14302	2155	-0.0538051	0.661817	Other
FBL	ENSG00000105202	ENSG00000105202	persistence	persistence / maximal-response interval	-0.563523	-0.291889	TRUE	TRUE	TRUE	TRUE	FALSE	FALSE	TRUE	TRUE	TRUE	-0.427706	-0.271634	-0.291889	other	14303	2154	0.246779	0.00405836	Other
SLC25A15	ENSG00000102743	ENSG00000102743	persistence	persistence / maximal-response interval	-2.58378	-0.29205	TRUE	TRUE	TRUE	TRUE	FALSE	FALSE	TRUE	TRUE	TRUE	-1.43792	-2.29173	-0.29205	other	14304	2153	-0.095474	0.381809	Other
CD63	ENSG00000135404	ENSG00000135404	persistence	persistence / maximal-response interval	-0.348979	-0.292292	TRUE	TRUE	TRUE	TRUE	FALSE	FALSE	TRUE	TRUE	TRUE	-0.320636	-0.0566865	-0.292292	other	14306	2151	-0.477699	0.00432725	Other
MRPS33	ENSG00000090263	ENSG00000090263	persistence	persistence / maximal-response interval	-0.936218	-0.293152	TRUE	TRUE	TRUE	TRUE	FALSE	FALSE	TRUE	TRUE	TRUE	-0.614685	-0.643066	-0.293152	other	14307	2150	0.124305	0.416573	Other
HAUS1	ENSG00000152240	ENSG00000152240	persistence	persistence / maximal-response interval	-1.75124	-0.293375	TRUE	TRUE	TRUE	TRUE	FALSE	FALSE	TRUE	TRUE	TRUE	-1.02231	-1.45787	-0.293375	other	14308	2149	-0.922341	0.0620595	Other
FKBP1A	ENSG00000088832	ENSG00000088832	persistence	persistence / maximal-response interval	-0.294356	-0.732013	TRUE	TRUE	TRUE	TRUE	FALSE	FALSE	TRUE	TRUE	TRUE	-0.513184	0.437656	-0.294356	other	14311	2146	-0.151353	0.508575	Other
EIF3I	ENSG00000084623	ENSG00000084623	persistence	persistence / maximal-response interval	-0.294805	-0.476015	TRUE	TRUE	TRUE	TRUE	FALSE	FALSE	TRUE	TRUE	TRUE	-0.38541	0.18121	-0.294805	other	14312	2145	-0.0767928	0.288126	Other
DPY19L1	ENSG00000173852	ENSG00000173852	persistence	persistence / maximal-response interval	-1.12007	-0.295338	TRUE	TRUE	TRUE	TRUE	FALSE	FALSE	TRUE	TRUE	TRUE	-0.707703	-0.824729	-0.295338	other	14314	2143	-0.124799	0.288214	Other
ATP6V1D	ENSG00000100554	ENSG00000100554	persistence	persistence / maximal-response interval	-0.568549	-0.2956	TRUE	TRUE	TRUE	TRUE	FALSE	FALSE	TRUE	TRUE	TRUE	-0.432074	-0.272949	-0.2956	other	14315	2142	-0.233826	0.303473	Other
SMNDC1	ENSG00000119953	ENSG00000119953	persistence	persistence / maximal-response interval	-0.522272	-0.295933	TRUE	TRUE	TRUE	TRUE	FALSE	FALSE	TRUE	TRUE	TRUE	-0.409103	-0.226339	-0.295933	other	14317	2140	0.223974	0.359415	Other
S100A13	ENSG00000189171	ENSG00000189171	persistence	persistence / maximal-response interval	-0.296105	-0.778587	TRUE	TRUE	TRUE	TRUE	FALSE	FALSE	TRUE	TRUE	TRUE	-0.537346	0.482481	-0.296105	other	14319	2138	0.027391	0.879879	Other
STRBP	ENSG00000165209	ENSG00000165209	persistence	persistence / maximal-response interval	-0.442922	-0.296436	TRUE	TRUE	TRUE	TRUE	FALSE	FALSE	TRUE	TRUE	TRUE	-0.369679	-0.146486	-0.296436	other	14320	2137	-0.471885	0.0632492	Other
DHRS7	ENSG00000100612	ENSG00000100612	persistence	persistence / maximal-response interval	-0.315026	-0.296657	TRUE	TRUE	TRUE	TRUE	FALSE	FALSE	TRUE	TRUE	TRUE	-0.305842	-0.0183687	-0.296657	other	14322	2135	0.131914	0.402822	Other
PSMG1	ENSG00000183527	ENSG00000183527	persistence	persistence / maximal-response interval	-0.435083	-0.297447	TRUE	TRUE	TRUE	TRUE	FALSE	FALSE	TRUE	TRUE	TRUE	-0.366265	-0.137636	-0.297447	other	14325	2132	0.476227	0.026721	Other
PDSS1	ENSG00000148459	ENSG00000148459	persistence	persistence / maximal-response interval	-0.297945	-0.911679	TRUE	TRUE	TRUE	TRUE	FALSE	FALSE	TRUE	TRUE	TRUE	-0.604812	0.613734	-0.297945	other	14326	2131	-0.353774	0.217191	Other
POGLUT2	ENSG00000134901	ENSG00000134901	persistence	persistence / maximal-response interval	-0.297967	-0.965524	TRUE	TRUE	TRUE	TRUE	FALSE	FALSE	TRUE	TRUE	TRUE	-0.631746	0.667557	-0.297967	other	14327	2130	-0.259839	0.0248726	Other
ECHDC1	ENSG00000093144	ENSG00000093144	persistence	persistence / maximal-response interval	-0.390233	-0.298754	TRUE	TRUE	TRUE	TRUE	FALSE	FALSE	TRUE	TRUE	TRUE	-0.344493	-0.0914793	-0.298754	other	14330	2127	-0.000214706	0.998203	Other
DEGS1	ENSG00000143753	ENSG00000143753	persistence	persistence / maximal-response interval	-0.412625	-0.299074	TRUE	TRUE	TRUE	TRUE	FALSE	FALSE	TRUE	TRUE	TRUE	-0.35585	-0.113551	-0.299074	other	14332	2125	-1.54535	0.0636239	Other
POP7	ENSG00000172336	ENSG00000172336	persistence	persistence / maximal-response interval	-0.884751	-0.299831	TRUE	TRUE	TRUE	TRUE	FALSE	FALSE	TRUE	TRUE	TRUE	-0.592291	-0.58492	-0.299831	other	14335	2122	-1.29757	0.169589	Other
PPM1G	ENSG00000115241	ENSG00000115241	persistence	persistence / maximal-response interval	-0.493087	-0.30018	TRUE	TRUE	TRUE	TRUE	FALSE	FALSE	TRUE	TRUE	TRUE	-0.396634	-0.192907	-0.30018	other	14337	2120	0.140686	0.274552	Other
SNX4	ENSG00000114520	ENSG00000114520	persistence	persistence / maximal-response interval	-0.600597	-0.300627	TRUE	TRUE	TRUE	TRUE	FALSE	FALSE	TRUE	TRUE	TRUE	-0.450612	-0.29997	-0.300627	other	14338	2119	-0.090836	0.453991	Other
PDCL3	ENSG00000115539	ENSG00000115539	persistence	persistence / maximal-response interval	-0.580977	-0.300944	TRUE	TRUE	TRUE	TRUE	FALSE	FALSE	TRUE	TRUE	TRUE	-0.44096	-0.280033	-0.300944	other	14339	2118	0.0379452	0.525672	Other
EEF1G	ENSG00000254772	ENSG00000254772	persistence	persistence / maximal-response interval	-0.595906	-0.301181	TRUE	TRUE	TRUE	TRUE	FALSE	FALSE	TRUE	TRUE	TRUE	-0.448544	-0.294725	-0.301181	other	14340	2117	0.595639	0.00195068	Other
UAP1	ENSG00000117143	ENSG00000117143	persistence	persistence / maximal-response interval	-0.418469	-0.302569	TRUE	TRUE	TRUE	TRUE	FALSE	FALSE	TRUE	TRUE	TRUE	-0.360519	-0.115899	-0.302569	other	14351	2106	0.286088	0.0477643	Other
XRCC5	ENSG00000079246	ENSG00000079246	persistence	persistence / maximal-response interval	-0.558718	-0.302658	TRUE	TRUE	TRUE	TRUE	FALSE	FALSE	TRUE	TRUE	TRUE	-0.430688	-0.25606	-0.302658	other	14354	2103	0.0277686	0.519242	Other
RPL4	ENSG00000174444	ENSG00000174444	persistence	persistence / maximal-response interval	-0.303735	-0.576783	TRUE	TRUE	TRUE	TRUE	FALSE	FALSE	TRUE	TRUE	TRUE	-0.440259	0.273047	-0.303735	other	14358	2099	0.43569	0.0213389	Other
COX6C	ENSG00000164919	ENSG00000164919	persistence	persistence / maximal-response interval	-0.575374	-0.303856	TRUE	TRUE	TRUE	TRUE	FALSE	FALSE	TRUE	TRUE	TRUE	-0.439615	-0.271518	-0.303856	other	14359	2098	0.360653	0.575522	Other
HNRNPC	ENSG00000092199	ENSG00000092199	persistence	persistence / maximal-response interval	-0.304567	-0.433916	TRUE	TRUE	TRUE	TRUE	FALSE	FALSE	TRUE	TRUE	TRUE	-0.369241	0.129349	-0.304567	other	14365	2092	-0.410908	0.00335245	Other
SEH1L	ENSG00000085415	ENSG00000085415	persistence	persistence / maximal-response interval	-0.913872	-0.305354	TRUE	TRUE	TRUE	TRUE	FALSE	FALSE	TRUE	TRUE	TRUE	-0.609613	-0.608518	-0.305354	other	14370	2087	-0.34761	0.266886	Other
PFN1	ENSG00000108518	ENSG00000108518	persistence	persistence / maximal-response interval	-0.713597	-0.305376	TRUE	TRUE	TRUE	TRUE	FALSE	FALSE	TRUE	TRUE	TRUE	-0.509486	-0.408221	-0.305376	other	14371	2086	-0.178421	0.069666	Other
LAMTOR3	ENSG00000109270	ENSG00000109270	persistence	persistence / maximal-response interval	-0.501914	-0.305455	TRUE	TRUE	TRUE	TRUE	FALSE	FALSE	TRUE	TRUE	TRUE	-0.403684	-0.196459	-0.305455	other	14372	2085	-0.396817	0.00107448	Other
HELLS	ENSG00000119969	ENSG00000119969	persistence	persistence / maximal-response interval	-1.09255	-0.305482	TRUE	TRUE	TRUE	TRUE	FALSE	FALSE	TRUE	TRUE	TRUE	-0.699018	-0.787073	-0.305482	other	14373	2084	-0.914677	0.00912725	Other
CDC27	ENSG00000004897	ENSG00000004897	persistence	persistence / maximal-response interval	-0.480839	-0.305789	TRUE	TRUE	TRUE	TRUE	FALSE	FALSE	TRUE	TRUE	TRUE	-0.393314	-0.17505	-0.305789	other	14374	2083	-0.0757885	0.37769	Other
MRPL22	ENSG00000082515	ENSG00000082515	persistence	persistence / maximal-response interval	-1.2201	-0.305952	TRUE	TRUE	TRUE	TRUE	FALSE	FALSE	TRUE	TRUE	TRUE	-0.763026	-0.914148	-0.305952	other	14375	2082	-0.0574986	0.528407	Other
GSN	ENSG00000148180	ENSG00000148180	persistence	persistence / maximal-response interval	-2.28127	-0.306181	TRUE	TRUE	TRUE	TRUE	FALSE	FALSE	TRUE	TRUE	TRUE	-1.29372	-1.97509	-0.306181	other	14376	2081	-0.345131	0.0247388	Other
MRPL48	ENSG00000175581	ENSG00000175581	persistence	persistence / maximal-response interval	-1.58529	-0.30682	TRUE	TRUE	TRUE	TRUE	FALSE	FALSE	TRUE	TRUE	TRUE	-0.946056	-1.27847	-0.30682	other	14380	2077	0.0270689	0.68771	Other
PSMA7	ENSG00000101182	ENSG00000101182	persistence	persistence / maximal-response interval	-0.575791	-0.307308	TRUE	TRUE	TRUE	TRUE	FALSE	FALSE	TRUE	TRUE	TRUE	-0.441549	-0.268483	-0.307308	other	14385	2072	0.0474913	0.612516	Other
NIPSNAP2	ENSG00000146729	ENSG00000146729	persistence	persistence / maximal-response interval	-0.76053	-0.307455	TRUE	TRUE	TRUE	TRUE	FALSE	FALSE	TRUE	TRUE	TRUE	-0.533992	-0.453075	-0.307455	other	14387	2070	-0.038143	0.858274	Other
DYNC1LI1	ENSG00000144635	ENSG00000144635	persistence	persistence / maximal-response interval	-0.482005	-0.308158	TRUE	TRUE	TRUE	TRUE	FALSE	FALSE	TRUE	TRUE	TRUE	-0.395082	-0.173847	-0.308158	other	14389	2068	0.490843	0.00710455	Other
NDUFS1	ENSG00000023228	ENSG00000023228	persistence	persistence / maximal-response interval	-0.308602	-0.411051	TRUE	TRUE	TRUE	TRUE	FALSE	FALSE	TRUE	TRUE	TRUE	-0.359826	0.102449	-0.308602	other	14398	2059	-0.197609	0.0117453	Other
NUTF2	ENSG00000102898	ENSG00000102898	persistence	persistence / maximal-response interval	-0.639644	-0.308645	TRUE	TRUE	TRUE	TRUE	FALSE	FALSE	TRUE	TRUE	TRUE	-0.474144	-0.330999	-0.308645	other	14399	2058	-0.0706514	0.712278	Other
EXOSC1	ENSG00000171311	ENSG00000171311	persistence	persistence / maximal-response interval	-0.308749	-0.572937	TRUE	TRUE	TRUE	TRUE	FALSE	FALSE	TRUE	TRUE	TRUE	-0.440843	0.264188	-0.308749	other	14401	2056	-0.105096	0.610658	Other
HAT1	ENSG00000128708	ENSG00000128708	persistence	persistence / maximal-response interval	-1.6957	-0.308778	TRUE	TRUE	TRUE	TRUE	FALSE	FALSE	TRUE	TRUE	TRUE	-1.00224	-1.38692	-0.308778	other	14402	2055	-0.226692	0.0644796	Other
PAXIP1	ENSG00000157212	ENSG00000157212	persistence	persistence / maximal-response interval	-2.14347	-0.308881	TRUE	TRUE	TRUE	TRUE	FALSE	FALSE	TRUE	TRUE	TRUE	-1.22617	-1.83459	-0.308881	other	14404	2053	-0.719135	0.164693	Other
NAA50	ENSG00000121579	ENSG00000121579	persistence	persistence / maximal-response interval	-0.308987	-0.381636	TRUE	TRUE	TRUE	TRUE	FALSE	FALSE	TRUE	TRUE	TRUE	-0.345311	0.0726487	-0.308987	other	14405	2052	-0.329768	0.0351357	Other
PPP3CA	ENSG00000138814	ENSG00000138814	persistence	persistence / maximal-response interval	-0.663891	-0.309044	TRUE	TRUE	TRUE	TRUE	FALSE	FALSE	TRUE	TRUE	TRUE	-0.486468	-0.354847	-0.309044	other	14406	2051	-0.586638	0.00104218	Other
UBA5	ENSG00000081307	ENSG00000081307	persistence	persistence / maximal-response interval	-0.500158	-0.30956	TRUE	TRUE	TRUE	TRUE	FALSE	FALSE	TRUE	TRUE	TRUE	-0.404859	-0.190598	-0.30956	other	14413	2044	-0.550626	0.0128646	Other
SNX5	ENSG00000089006	ENSG00000089006	persistence	persistence / maximal-response interval	-0.579686	-0.309665	TRUE	TRUE	TRUE	TRUE	FALSE	FALSE	TRUE	TRUE	TRUE	-0.444676	-0.270022	-0.309665	other	14414	2043	-0.0844344	0.262533	Other
HIKESHI	ENSG00000149196	ENSG00000149196	persistence	persistence / maximal-response interval	-0.310216	-0.321379	TRUE	TRUE	TRUE	TRUE	FALSE	FALSE	TRUE	TRUE	TRUE	-0.315797	0.0111634	-0.310216	other	14418	2039	-0.354363	0.00464827	Other
CLTC	ENSG00000141367	ENSG00000141367	persistence	persistence / maximal-response interval	-0.310309	-0.49339	TRUE	TRUE	TRUE	TRUE	FALSE	FALSE	TRUE	TRUE	TRUE	-0.40185	0.183082	-0.310309	other	14419	2038	-0.302585	0.00305944	Other
SUCLA2	ENSG00000136143	ENSG00000136143	persistence	persistence / maximal-response interval	-0.788553	-0.310958	TRUE	TRUE	TRUE	TRUE	FALSE	FALSE	TRUE	TRUE	TRUE	-0.549756	-0.477595	-0.310958	other	14421	2036	0.0170781	0.565582	Other
NAA15	ENSG00000164134	ENSG00000164134	persistence	persistence / maximal-response interval	-1.33508	-0.311739	TRUE	TRUE	TRUE	TRUE	FALSE	FALSE	TRUE	TRUE	TRUE	-0.823409	-1.02334	-0.311739	other	14425	2032	-0.141436	0.140876	Other
TMEM70	ENSG00000175606	ENSG00000175606	persistence	persistence / maximal-response interval	-0.312008	-0.312623	TRUE	TRUE	TRUE	TRUE	FALSE	FALSE	TRUE	TRUE	TRUE	-0.312315	0.000615487	-0.312008	other	14426	2031	0.450391	0.0173962	Other
RAD21	ENSG00000164754	ENSG00000164754	persistence	persistence / maximal-response interval	-1.39215	-0.312075	TRUE	TRUE	TRUE	TRUE	FALSE	FALSE	TRUE	TRUE	TRUE	-0.852112	-1.08007	-0.312075	other	14428	2029	-0.571057	0.0234507	Other
MPHOSPH6	ENSG00000135698	ENSG00000135698	persistence	persistence / maximal-response interval	-0.31267	-0.843905	TRUE	TRUE	TRUE	TRUE	FALSE	FALSE	TRUE	TRUE	TRUE	-0.578287	0.531235	-0.31267	other	14431	2026	0.28559	0.338592	Other
ATP6V1C1	ENSG00000155097	ENSG00000155097	persistence	persistence / maximal-response interval	-0.312688	-0.408315	TRUE	TRUE	TRUE	TRUE	FALSE	FALSE	TRUE	TRUE	TRUE	-0.360501	0.0956267	-0.312688	other	14433	2024	-0.425195	0.0152005	Other
SACS	ENSG00000151835	ENSG00000151835	persistence	persistence / maximal-response interval	-0.821939	-0.313497	TRUE	TRUE	TRUE	TRUE	FALSE	FALSE	TRUE	TRUE	TRUE	-0.567718	-0.508442	-0.313497	other	14438	2019	0.485562	0.000852299	Other
EXOSC8	ENSG00000120699	ENSG00000120699	persistence	persistence / maximal-response interval	-0.314078	-0.49629	TRUE	TRUE	TRUE	TRUE	FALSE	FALSE	TRUE	TRUE	TRUE	-0.405184	0.182211	-0.314078	other	14439	2018	-0.106709	0.0529194	Other
VPS35	ENSG00000069329	ENSG00000069329	persistence	persistence / maximal-response interval	-0.641093	-0.314151	TRUE	TRUE	TRUE	TRUE	FALSE	FALSE	TRUE	TRUE	TRUE	-0.477622	-0.326942	-0.314151	other	14440	2017	-0.272535	0.0179677	Other
PRIM1	ENSG00000198056	ENSG00000198056	persistence	persistence / maximal-response interval	-1.92532	-0.314199	TRUE	TRUE	TRUE	TRUE	TRUE	FALSE	TRUE	TRUE	TRUE	-1.11976	-1.61112	-0.314199	other	14441	2016	-0.611815	0.0100037	Other
SFXN4	ENSG00000183605	ENSG00000183605	persistence	persistence / maximal-response interval	-0.590423	-0.314557	TRUE	TRUE	TRUE	TRUE	FALSE	FALSE	TRUE	TRUE	TRUE	-0.45249	-0.275866	-0.314557	other	14442	2015	-0.0539864	0.801636	Other
FXN	ENSG00000165060	ENSG00000165060	persistence	persistence / maximal-response interval	-0.524299	-0.314876	TRUE	TRUE	TRUE	TRUE	FALSE	FALSE	TRUE	TRUE	TRUE	-0.419587	-0.209422	-0.314876	other	14443	2014	0.155998	0.336349	Other
SELENOT	ENSG00000198843	ENSG00000198843	persistence	persistence / maximal-response interval	-0.315516	-0.457218	TRUE	TRUE	TRUE	TRUE	FALSE	FALSE	TRUE	TRUE	TRUE	-0.386367	0.141701	-0.315516	other	14449	2008	-0.370726	0.139032	Other
PLGRKT	ENSG00000107020	ENSG00000107020	persistence	persistence / maximal-response interval	-0.624889	-0.315607	TRUE	TRUE	TRUE	TRUE	FALSE	FALSE	TRUE	TRUE	TRUE	-0.470248	-0.309282	-0.315607	other	14450	2007	0.274435	0.137022	Other
EBNA1BP2	ENSG00000117395	ENSG00000117395	persistence	persistence / maximal-response interval	-0.315806	-0.343727	TRUE	TRUE	TRUE	TRUE	FALSE	FALSE	TRUE	TRUE	TRUE	-0.329767	0.0279216	-0.315806	other	14455	2002	0.177177	0.0968684	Other
ANXA4	ENSG00000196975	ENSG00000196975	persistence	persistence / maximal-response interval	-0.541505	-0.316354	TRUE	TRUE	TRUE	TRUE	FALSE	FALSE	TRUE	TRUE	TRUE	-0.428929	-0.225151	-0.316354	other	14459	1998	-0.444019	0.00985158	Other
PFDN1	ENSG00000113068	ENSG00000113068	persistence	persistence / maximal-response interval	-0.477896	-0.317287	TRUE	TRUE	TRUE	TRUE	FALSE	FALSE	TRUE	TRUE	TRUE	-0.397591	-0.160609	-0.317287	other	14464	1993	0.239793	0.0126672	Other
GPI	ENSG00000105220	ENSG00000105220	persistence	persistence / maximal-response interval	-0.317466	-0.702763	TRUE	TRUE	TRUE	TRUE	FALSE	FALSE	TRUE	TRUE	TRUE	-0.510114	0.385297	-0.317466	other	14465	1992	0.354437	0.00599771	Other
VKORC1L1	ENSG00000196715	ENSG00000196715	persistence	persistence / maximal-response interval	-0.531354	-0.31807	TRUE	TRUE	TRUE	TRUE	FALSE	FALSE	TRUE	TRUE	TRUE	-0.424712	-0.213284	-0.31807	other	14466	1991	0.176418	0.0829565	Other
CPSF2	ENSG00000165934	ENSG00000165934	persistence	persistence / maximal-response interval	-0.824097	-0.318138	TRUE	TRUE	TRUE	TRUE	FALSE	FALSE	TRUE	TRUE	TRUE	-0.571117	-0.505959	-0.318138	other	14468	1989	0.0235942	0.624152	Other
EIF3F	ENSG00000175390	ENSG00000175390	persistence	persistence / maximal-response interval	-0.803652	-0.318412	TRUE	TRUE	TRUE	TRUE	FALSE	FALSE	TRUE	TRUE	TRUE	-0.561032	-0.48524	-0.318412	other	14470	1987	0.311871	0.0688658	Other
PSMD7	ENSG00000103035	ENSG00000103035	persistence	persistence / maximal-response interval	-0.579857	-0.318761	TRUE	TRUE	TRUE	TRUE	FALSE	FALSE	TRUE	TRUE	TRUE	-0.449309	-0.261096	-0.318761	other	14471	1986	-0.213585	0.0338513	Other
PTDSS1	ENSG00000156471	ENSG00000156471	persistence	persistence / maximal-response interval	-0.61671	-0.318978	TRUE	TRUE	TRUE	TRUE	FALSE	FALSE	TRUE	TRUE	TRUE	-0.467844	-0.297733	-0.318978	other	14472	1985	0.334738	0.0101046	Other
SEC14L2	ENSG00000100003	ENSG00000100003	persistence	persistence / maximal-response interval	-0.705884	-0.31907	TRUE	TRUE	TRUE	TRUE	FALSE	FALSE	TRUE	TRUE	TRUE	-0.512477	-0.386814	-0.31907	other	14473	1984	1.14586	0.360229	Other
PSMG2	ENSG00000128789	ENSG00000128789	persistence	persistence / maximal-response interval	-0.319496	-0.373473	TRUE	TRUE	TRUE	TRUE	FALSE	FALSE	TRUE	TRUE	TRUE	-0.346485	0.0539773	-0.319496	other	14478	1979	0.129627	0.142659	Other
DAP3	ENSG00000132676	ENSG00000132676	persistence	persistence / maximal-response interval	-0.869283	-0.319584	TRUE	TRUE	TRUE	TRUE	FALSE	FALSE	TRUE	TRUE	TRUE	-0.594433	-0.5497	-0.319584	other	14479	1978	-0.306394	0.0168879	Other
WDR1	ENSG00000071127	ENSG00000071127	persistence	persistence / maximal-response interval	-0.631952	-0.319927	TRUE	TRUE	TRUE	TRUE	FALSE	FALSE	TRUE	TRUE	TRUE	-0.47594	-0.312025	-0.319927	other	14483	1974	0.155209	0.038336	Other
PDLIM2	ENSG00000120913	ENSG00000120913	persistence	persistence / maximal-response interval	-1.15013	-0.320453	TRUE	TRUE	TRUE	TRUE	FALSE	FALSE	TRUE	TRUE	TRUE	-0.735293	-0.82968	-0.320453	other	14485	1972	0.355533	0.0315851	Other
RSL24D1	ENSG00000137876	ENSG00000137876	persistence	persistence / maximal-response interval	-0.321333	-0.780627	TRUE	TRUE	TRUE	TRUE	FALSE	FALSE	TRUE	TRUE	TRUE	-0.55098	0.459295	-0.321333	other	14490	1967	0.534029	0.00411317	Other
MOCS2	ENSG00000164172	ENSG00000164172	persistence	persistence / maximal-response interval	-0.918686	-0.321621	TRUE	TRUE	TRUE	TRUE	FALSE	FALSE	TRUE	TRUE	TRUE	-0.620154	-0.597064	-0.321621	other	14491	1966	-0.397208	0.24345	Other
LRRC59	ENSG00000108829	ENSG00000108829	persistence	persistence / maximal-response interval	-0.489066	-0.321636	TRUE	TRUE	TRUE	TRUE	FALSE	FALSE	TRUE	TRUE	TRUE	-0.405351	-0.16743	-0.321636	other	14492	1965	-0.167587	0.0436999	Other
HUS1	ENSG00000136273	ENSG00000136273	persistence	persistence / maximal-response interval	-0.345497	-0.321847	TRUE	TRUE	TRUE	TRUE	FALSE	FALSE	TRUE	TRUE	TRUE	-0.333672	-0.02365	-0.321847	other	14493	1964	0.188045	0.448063	Other
ISG20	ENSG00000172183	ENSG00000172183	persistence	persistence / maximal-response interval	-0.32191	-0.95469	TRUE	TRUE	TRUE	TRUE	FALSE	FALSE	TRUE	TRUE	TRUE	-0.6383	0.632781	-0.32191	other	14494	1963	-2.64024	0.00029936	Other
GRSF1	ENSG00000132463	ENSG00000132463	persistence	persistence / maximal-response interval	-0.321994	-0.502526	TRUE	TRUE	TRUE	TRUE	FALSE	FALSE	TRUE	TRUE	TRUE	-0.41226	0.180532	-0.321994	other	14495	1962	0.0259939	0.796912	Other
COQ3	ENSG00000132423	ENSG00000132423	persistence	persistence / maximal-response interval	-0.803633	-0.323376	TRUE	TRUE	TRUE	TRUE	FALSE	FALSE	TRUE	TRUE	TRUE	-0.563505	-0.480257	-0.323376	other	14500	1957	0.320297	0.368009	Other
BZW1	ENSG00000082153	ENSG00000082153	persistence	persistence / maximal-response interval	-0.348156	-0.325093	TRUE	TRUE	TRUE	TRUE	FALSE	FALSE	TRUE	TRUE	TRUE	-0.336624	-0.0230635	-0.325093	other	14505	1952	0.0218863	0.895078	Other
RPL30	ENSG00000156482	ENSG00000156482	persistence	persistence / maximal-response interval	-1.00882	-0.325112	TRUE	TRUE	TRUE	TRUE	FALSE	FALSE	TRUE	TRUE	TRUE	-0.666964	-0.683704	-0.325112	other	14506	1951	0.420695	0.0119247	Other
ARL3	ENSG00000138175	ENSG00000138175	persistence	persistence / maximal-response interval	-0.941133	-0.325632	TRUE	TRUE	TRUE	TRUE	FALSE	FALSE	TRUE	TRUE	TRUE	-0.633383	-0.615501	-0.325632	other	14507	1950	-0.465461	0.0154781	Other
METAP2	ENSG00000111142	ENSG00000111142	persistence	persistence / maximal-response interval	-0.326116	-0.546731	TRUE	TRUE	TRUE	TRUE	FALSE	FALSE	TRUE	TRUE	TRUE	-0.436424	0.220615	-0.326116	other	14513	1944	1.15471	0.000793995	Other
MRPS27	ENSG00000113048	ENSG00000113048	persistence	persistence / maximal-response interval	-1.42532	-0.326358	TRUE	TRUE	TRUE	TRUE	FALSE	FALSE	TRUE	TRUE	TRUE	-0.875841	-1.09897	-0.326358	other	14514	1943	0.0777393	0.570305	Other
GPX4	ENSG00000167468	ENSG00000167468	persistence	persistence / maximal-response interval	-0.326518	-0.372703	TRUE	TRUE	TRUE	TRUE	FALSE	FALSE	TRUE	TRUE	TRUE	-0.349611	0.0461856	-0.326518	other	14515	1942	0.438013	0.0127803	Other
SRSF9	ENSG00000111786	ENSG00000111786	persistence	persistence / maximal-response interval	-0.881082	-0.326578	TRUE	TRUE	TRUE	TRUE	FALSE	FALSE	TRUE	TRUE	TRUE	-0.60383	-0.554505	-0.326578	other	14517	1940	-0.0282075	0.485373	Other
CWC15	ENSG00000150316	ENSG00000150316	persistence	persistence / maximal-response interval	-0.496751	-0.326832	TRUE	TRUE	TRUE	TRUE	FALSE	FALSE	TRUE	TRUE	TRUE	-0.411791	-0.169919	-0.326832	other	14518	1939	0.0065585	0.971657	Other
PBDC1	ENSG00000102390	ENSG00000102390	persistence	persistence / maximal-response interval	-0.844927	-0.327026	TRUE	TRUE	TRUE	TRUE	FALSE	FALSE	TRUE	TRUE	TRUE	-0.585977	-0.517901	-0.327026	other	14519	1938	0.221876	0.0934455	Other
LYRM4	ENSG00000214113	ENSG00000214113	persistence	persistence / maximal-response interval	-1.48005	-0.328256	TRUE	TRUE	TRUE	TRUE	FALSE	FALSE	TRUE	TRUE	TRUE	-0.904153	-1.15179	-0.328256	other	14526	1931	0.135491	0.295666	Other
MPLKIP	ENSG00000168303	ENSG00000168303	persistence	persistence / maximal-response interval	-0.690488	-0.329537	TRUE	TRUE	TRUE	TRUE	FALSE	FALSE	TRUE	TRUE	TRUE	-0.510013	-0.360951	-0.329537	other	14536	1921	-0.235773	0.606328	Other
RAP1GDS1	ENSG00000138698	ENSG00000138698	persistence	persistence / maximal-response interval	-0.329562	-0.847345	TRUE	TRUE	TRUE	TRUE	FALSE	FALSE	TRUE	TRUE	TRUE	-0.588454	0.517783	-0.329562	other	14537	1920	0.000446219	0.992133	Other
VRK1	ENSG00000100749	ENSG00000100749	persistence	persistence / maximal-response interval	-1.52835	-0.330254	TRUE	TRUE	TRUE	TRUE	FALSE	FALSE	TRUE	TRUE	TRUE	-0.929303	-1.1981	-0.330254	other	14546	1911	0.101885	0.279015	Other
NUP50	ENSG00000093000	ENSG00000093000	persistence	persistence / maximal-response interval	-0.330457	-0.401674	TRUE	TRUE	TRUE	TRUE	FALSE	FALSE	TRUE	TRUE	TRUE	-0.366065	0.071217	-0.330457	other	14547	1910	-0.334059	0.00695494	Other
IMPA1	ENSG00000133731	ENSG00000133731	persistence	persistence / maximal-response interval	-0.331268	-0.480708	TRUE	TRUE	TRUE	TRUE	FALSE	FALSE	TRUE	TRUE	TRUE	-0.405988	0.149439	-0.331268	other	14557	1900	0.24113	0.0285854	Other
SHMT1	ENSG00000176974	ENSG00000176974	persistence	persistence / maximal-response interval	-0.332218	-0.641652	TRUE	TRUE	TRUE	TRUE	FALSE	FALSE	TRUE	TRUE	TRUE	-0.486935	0.309434	-0.332218	other	14561	1896	-0.567903	0.00412134	Other
MBD2	ENSG00000134046	ENSG00000134046	persistence	persistence / maximal-response interval	-0.61658	-0.332891	TRUE	TRUE	TRUE	TRUE	FALSE	FALSE	TRUE	TRUE	TRUE	-0.474736	-0.283689	-0.332891	other	14563	1894	-0.129849	0.53706	Other
MYO19	ENSG00000278259	ENSG00000278259	persistence	persistence / maximal-response interval	-0.360754	-0.333109	TRUE	TRUE	TRUE	TRUE	FALSE	FALSE	TRUE	TRUE	TRUE	-0.346932	-0.0276454	-0.333109	other	14564	1893	-1.06758	0.0323335	Other
VAPA	ENSG00000101558	ENSG00000101558	persistence	persistence / maximal-response interval	-0.333432	-0.48266	TRUE	TRUE	TRUE	TRUE	FALSE	FALSE	TRUE	TRUE	TRUE	-0.408046	0.149229	-0.333432	other	14565	1892	-0.174083	0.282846	Other
RPS29	ENSG00000213741	ENSG00000213741	persistence	persistence / maximal-response interval	-0.507408	-0.334034	TRUE	TRUE	TRUE	TRUE	FALSE	FALSE	TRUE	TRUE	TRUE	-0.420721	-0.173374	-0.334034	other	14567	1890	0.0930565	0.846242	Other
RPN1	ENSG00000163902	ENSG00000163902	persistence	persistence / maximal-response interval	-0.752855	-0.334418	TRUE	TRUE	TRUE	TRUE	FALSE	FALSE	TRUE	TRUE	TRUE	-0.543637	-0.418436	-0.334418	other	14569	1888	0.0776212	0.0454204	Other
RPS15	ENSG00000115268	ENSG00000115268	persistence	persistence / maximal-response interval	-0.496803	-0.33531	TRUE	TRUE	TRUE	TRUE	FALSE	FALSE	TRUE	TRUE	TRUE	-0.416056	-0.161493	-0.33531	other	14573	1884	0.32263	0.0452348	Other
PMPCB	ENSG00000105819	ENSG00000105819	persistence	persistence / maximal-response interval	-0.536264	-0.33564	TRUE	TRUE	TRUE	TRUE	FALSE	FALSE	TRUE	TRUE	TRUE	-0.435952	-0.200625	-0.33564	other	14574	1883	-0.0996015	0.153329	Other
SPCS2	ENSG00000118363	ENSG00000118363	persistence	persistence / maximal-response interval	-0.727369	-0.33609	TRUE	TRUE	TRUE	TRUE	FALSE	FALSE	TRUE	TRUE	TRUE	-0.531729	-0.391279	-0.33609	other	14576	1881	0.0346124	0.688376	Other
TRUB2	ENSG00000167112	ENSG00000167112	persistence	persistence / maximal-response interval	-0.336388	-0.446023	TRUE	TRUE	TRUE	TRUE	FALSE	FALSE	TRUE	TRUE	TRUE	-0.391205	0.109635	-0.336388	other	14583	1874	-0.624552	0.0161622	Other
MRPL37	ENSG00000116221	ENSG00000116221	persistence	persistence / maximal-response interval	-0.797278	-0.336968	TRUE	TRUE	TRUE	TRUE	FALSE	FALSE	TRUE	TRUE	TRUE	-0.567123	-0.46031	-0.336968	other	14587	1870	0.0138684	0.851338	Other
PDCD6	ENSG00000249915	ENSG00000249915	persistence	persistence / maximal-response interval	-0.3563	-0.338803	TRUE	TRUE	TRUE	TRUE	FALSE	FALSE	TRUE	TRUE	TRUE	-0.347551	-0.0174977	-0.338803	other	14590	1867	0.103209	0.13364	Other
CMAS	ENSG00000111726	ENSG00000111726	persistence	persistence / maximal-response interval	-0.617152	-0.339003	TRUE	TRUE	TRUE	TRUE	FALSE	FALSE	TRUE	TRUE	TRUE	-0.478077	-0.278149	-0.339003	other	14592	1865	-0.347222	0.00528743	Other
CDKN2AIPNL	ENSG00000237190	ENSG00000237190	persistence	persistence / maximal-response interval	-0.542739	-0.339036	TRUE	TRUE	TRUE	TRUE	FALSE	FALSE	TRUE	TRUE	TRUE	-0.440888	-0.203703	-0.339036	other	14593	1864	0.944981	0.00283106	Other
TRA2B	ENSG00000136527	ENSG00000136527	persistence	persistence / maximal-response interval	-0.365372	-0.339857	TRUE	TRUE	TRUE	TRUE	FALSE	FALSE	TRUE	TRUE	TRUE	-0.352615	-0.0255142	-0.339857	other	14596	1861	-0.0963291	0.491618	Other
CARHSP1	ENSG00000153048	ENSG00000153048	persistence	persistence / maximal-response interval	-1.90218	-0.340145	TRUE	TRUE	TRUE	TRUE	TRUE	FALSE	TRUE	TRUE	TRUE	-1.12116	-1.56203	-0.340145	other	14597	1860	-0.178858	0.189447	Other
PRPF4	ENSG00000136875	ENSG00000136875	persistence	persistence / maximal-response interval	-0.897845	-0.341269	TRUE	TRUE	TRUE	TRUE	FALSE	FALSE	TRUE	TRUE	TRUE	-0.619557	-0.556576	-0.341269	other	14599	1858	-0.0938708	0.209323	Other
NDUFA4	ENSG00000189043	ENSG00000189043	persistence	persistence / maximal-response interval	-0.56913	-0.342311	TRUE	TRUE	TRUE	TRUE	FALSE	FALSE	TRUE	TRUE	TRUE	-0.45572	-0.226819	-0.342311	other	14602	1855	0.18211	0.127349	Other
WARS2	ENSG00000116874	ENSG00000116874	persistence	persistence / maximal-response interval	-0.389187	-0.342572	TRUE	TRUE	TRUE	TRUE	FALSE	FALSE	TRUE	TRUE	TRUE	-0.36588	-0.0466143	-0.342572	other	14603	1854	0.165494	0.121412	Other
EIF4A1	ENSG00000161960	ENSG00000161960	persistence	persistence / maximal-response interval	-0.342759	-0.800104	TRUE	TRUE	TRUE	TRUE	FALSE	FALSE	TRUE	TRUE	TRUE	-0.571431	0.457345	-0.342759	other	14604	1853	0.563396	0.00189679	Other
C19ORF53	ENSG00000104979	ENSG00000104979	persistence	persistence / maximal-response interval	-0.365245	-0.343189	TRUE	TRUE	TRUE	TRUE	FALSE	FALSE	TRUE	TRUE	TRUE	-0.354217	-0.0220557	-0.343189	other	14605	1852	-0.171832	0.164904	Other
GSS	ENSG00000100983	ENSG00000100983	persistence	persistence / maximal-response interval	-0.501484	-0.34364	TRUE	TRUE	TRUE	TRUE	FALSE	FALSE	TRUE	TRUE	TRUE	-0.422562	-0.157844	-0.34364	other	14608	1849	-0.427727	0.0504369	Other
PRPS1	ENSG00000147224	ENSG00000147224	persistence	persistence / maximal-response interval	-0.343902	-0.43515	TRUE	TRUE	TRUE	TRUE	FALSE	FALSE	TRUE	TRUE	TRUE	-0.389526	0.0912481	-0.343902	other	14609	1848	-0.0677969	0.801931	Other
MRPL9	ENSG00000143436	ENSG00000143436	persistence	persistence / maximal-response interval	-1.00018	-0.344075	TRUE	TRUE	TRUE	TRUE	FALSE	FALSE	TRUE	TRUE	TRUE	-0.672126	-0.656101	-0.344075	other	14611	1846	-0.171717	0.127753	Other
SUMO2	ENSG00000188612	ENSG00000188612	persistence	persistence / maximal-response interval	-0.961785	-0.344661	TRUE	TRUE	TRUE	TRUE	FALSE	FALSE	TRUE	TRUE	TRUE	-0.653223	-0.617124	-0.344661	other	14613	1844	-0.276416	0.134881	Other
CORO1C	ENSG00000110880	ENSG00000110880	persistence	persistence / maximal-response interval	-0.344873	-0.620258	TRUE	TRUE	TRUE	TRUE	FALSE	FALSE	TRUE	TRUE	TRUE	-0.482565	0.275385	-0.344873	other	14614	1843	0.180846	0.0286945	Other
TOMM20	ENSG00000173726	ENSG00000173726	persistence	persistence / maximal-response interval	-0.3449	-0.39873	TRUE	TRUE	TRUE	TRUE	FALSE	FALSE	TRUE	TRUE	TRUE	-0.371815	0.0538302	-0.3449	other	14615	1842	-0.241156	0.515753	Other
SRP19	ENSG00000153037	ENSG00000153037	persistence	persistence / maximal-response interval	-0.552326	-0.345788	TRUE	TRUE	TRUE	TRUE	FALSE	FALSE	TRUE	TRUE	TRUE	-0.449057	-0.206538	-0.345788	other	14621	1836	0.310309	0.00913544	Other
DTD1	ENSG00000125821	ENSG00000125821	persistence	persistence / maximal-response interval	-1.15163	-0.34678	TRUE	TRUE	TRUE	TRUE	FALSE	FALSE	TRUE	TRUE	TRUE	-0.749205	-0.804849	-0.34678	other	14625	1832	0.0888873	0.23638	Other
NSDHL	ENSG00000147383	ENSG00000147383	persistence	persistence / maximal-response interval	-1.86675	-0.347871	TRUE	TRUE	TRUE	TRUE	FALSE	FALSE	TRUE	TRUE	TRUE	-1.10731	-1.51888	-0.347871	other	14628	1829	-0.344912	0.0917097	Other
IGF2BP3	ENSG00000136231	ENSG00000136231	persistence	persistence / maximal-response interval	-1.30103	-0.348188	TRUE	TRUE	TRUE	TRUE	FALSE	FALSE	TRUE	TRUE	TRUE	-0.824607	-0.952838	-0.348188	other	14629	1828	-0.205065	0.0345171	Other
FH	ENSG00000091483	ENSG00000091483	persistence	persistence / maximal-response interval	-0.349646	-0.550443	TRUE	TRUE	TRUE	TRUE	FALSE	FALSE	TRUE	TRUE	TRUE	-0.450044	0.200798	-0.349646	other	14634	1823	0.31931	0.0262738	Other
EXOSC9	ENSG00000123737	ENSG00000123737	persistence	persistence / maximal-response interval	-0.740191	-0.349706	TRUE	TRUE	TRUE	TRUE	FALSE	FALSE	TRUE	TRUE	TRUE	-0.544948	-0.390485	-0.349706	other	14635	1822	0.133065	0.237878	Other
RPL37A	ENSG00000197756	ENSG00000197756	persistence	persistence / maximal-response interval	-0.35053	-0.669714	TRUE	TRUE	TRUE	TRUE	FALSE	FALSE	TRUE	TRUE	TRUE	-0.510122	0.319184	-0.35053	other	14647	1810	0.130549	0.604488	Other
MRPL42	ENSG00000198015	ENSG00000198015	persistence	persistence / maximal-response interval	-1.03359	-0.35096	TRUE	TRUE	TRUE	TRUE	FALSE	FALSE	TRUE	TRUE	TRUE	-0.692276	-0.682632	-0.35096	other	14648	1809	-0.209148	0.140932	Other
MTIF2	ENSG00000085760	ENSG00000085760	persistence	persistence / maximal-response interval	-0.613412	-0.351024	TRUE	TRUE	TRUE	TRUE	FALSE	FALSE	TRUE	TRUE	TRUE	-0.482218	-0.262389	-0.351024	other	14649	1808	-0.649361	0.00979791	Other
HDAC1	ENSG00000116478	ENSG00000116478	persistence	persistence / maximal-response interval	-0.352369	-0.455792	TRUE	TRUE	TRUE	TRUE	FALSE	FALSE	TRUE	TRUE	TRUE	-0.40408	0.103423	-0.352369	other	14654	1803	-0.42852	0.00183602	Other
RAD23B	ENSG00000119318	ENSG00000119318	persistence	persistence / maximal-response interval	-0.352478	-0.688108	TRUE	TRUE	TRUE	TRUE	FALSE	FALSE	TRUE	TRUE	TRUE	-0.520293	0.33563	-0.352478	other	14655	1802	-0.167594	0.169275	Other
MCCC2	ENSG00000131844	ENSG00000131844	persistence	persistence / maximal-response interval	-0.519202	-0.353552	TRUE	TRUE	TRUE	TRUE	FALSE	FALSE	TRUE	TRUE	TRUE	-0.436377	-0.165649	-0.353552	other	14660	1797	-0.358605	0.00360111	Other
CHAMP1	ENSG00000198824	ENSG00000198824	persistence	persistence / maximal-response interval	-0.80346	-0.354173	TRUE	TRUE	TRUE	TRUE	FALSE	FALSE	TRUE	TRUE	TRUE	-0.578816	-0.449286	-0.354173	other	14661	1796	-0.191662	0.0923452	Other
RAB10	ENSG00000084733	ENSG00000084733	persistence	persistence / maximal-response interval	-0.420141	-0.355462	TRUE	TRUE	TRUE	TRUE	FALSE	FALSE	TRUE	TRUE	TRUE	-0.387802	-0.0646796	-0.355462	other	14663	1794	-0.549237	0.00360111	Other
HMGN1	ENSG00000205581	ENSG00000205581	persistence	persistence / maximal-response interval	-1.00034	-0.355694	TRUE	TRUE	TRUE	TRUE	FALSE	FALSE	TRUE	TRUE	TRUE	-0.678019	-0.64465	-0.355694	other	14664	1793	0.0185659	0.842332	Other
MALSU1	ENSG00000156928	ENSG00000156928	persistence	persistence / maximal-response interval	-0.732527	-0.356479	TRUE	TRUE	TRUE	TRUE	FALSE	FALSE	TRUE	TRUE	TRUE	-0.544503	-0.376048	-0.356479	other	14666	1791	-0.0813759	0.416903	Other
ADH5	ENSG00000197894	ENSG00000197894	persistence	persistence / maximal-response interval	-0.677303	-0.356761	TRUE	TRUE	TRUE	TRUE	FALSE	FALSE	TRUE	TRUE	TRUE	-0.517032	-0.320542	-0.356761	other	14667	1790	0.0672002	0.639537	Other
RPL22	ENSG00000116251	ENSG00000116251	persistence	persistence / maximal-response interval	-0.830077	-0.357447	TRUE	TRUE	TRUE	TRUE	FALSE	FALSE	TRUE	TRUE	TRUE	-0.593762	-0.472631	-0.357447	other	14669	1788	0.479182	0.0270262	Other
MFF	ENSG00000168958	ENSG00000168958	persistence	persistence / maximal-response interval	-0.357978	-0.603413	TRUE	TRUE	TRUE	TRUE	FALSE	FALSE	TRUE	TRUE	TRUE	-0.480695	0.245435	-0.357978	other	14671	1786	-0.718373	0.00384915	Other
PSMB2	ENSG00000126067	ENSG00000126067	persistence	persistence / maximal-response interval	-1.25812	-0.358729	TRUE	TRUE	TRUE	TRUE	FALSE	FALSE	TRUE	TRUE	TRUE	-0.808423	-0.899387	-0.358729	other	14673	1784	-0.0264941	0.726429	Other
ANP32E	ENSG00000143401	ENSG00000143401	persistence	persistence / maximal-response interval	-0.807287	-0.358806	TRUE	TRUE	TRUE	TRUE	FALSE	FALSE	TRUE	TRUE	TRUE	-0.583047	-0.448481	-0.358806	other	14675	1782	-0.601966	0.0046299	Other
DNAJC19	ENSG00000205981	ENSG00000205981	persistence	persistence / maximal-response interval	-0.373419	-0.358989	TRUE	TRUE	TRUE	TRUE	FALSE	FALSE	TRUE	TRUE	TRUE	-0.366204	-0.0144298	-0.358989	other	14676	1781	-0.184103	0.12591	Other
BCAS2	ENSG00000116752	ENSG00000116752	persistence	persistence / maximal-response interval	-0.690487	-0.359087	TRUE	TRUE	TRUE	TRUE	FALSE	FALSE	TRUE	TRUE	TRUE	-0.524787	-0.3314	-0.359087	other	14677	1780	0.0597247	0.4408	Other
TMEM165	ENSG00000134851	ENSG00000134851	persistence	persistence / maximal-response interval	-0.359328	-0.425004	TRUE	TRUE	TRUE	TRUE	FALSE	FALSE	TRUE	TRUE	TRUE	-0.392166	0.065676	-0.359328	other	14678	1779	0.00138263	0.992133	Other
TPMT	ENSG00000137364	ENSG00000137364	persistence	persistence / maximal-response interval	-0.503146	-0.359864	TRUE	TRUE	TRUE	TRUE	FALSE	FALSE	TRUE	TRUE	TRUE	-0.431505	-0.143283	-0.359864	other	14679	1778	-0.113528	0.679559	Other
UMPS	ENSG00000114491	ENSG00000114491	persistence	persistence / maximal-response interval	-0.359908	-0.447854	TRUE	TRUE	TRUE	TRUE	FALSE	FALSE	TRUE	TRUE	TRUE	-0.403881	0.0879454	-0.359908	other	14680	1777	0.544381	0.000838063	Other
TRMT6	ENSG00000089195	ENSG00000089195	persistence	persistence / maximal-response interval	-1.31686	-0.361623	TRUE	TRUE	TRUE	TRUE	FALSE	FALSE	TRUE	TRUE	TRUE	-0.839243	-0.95524	-0.361623	other	14690	1767	0.147023	0.160176	Other
HPF1	ENSG00000056050	ENSG00000056050	persistence	persistence / maximal-response interval	-0.389575	-0.361981	TRUE	TRUE	TRUE	TRUE	FALSE	FALSE	TRUE	TRUE	TRUE	-0.375778	-0.0275945	-0.361981	other	14691	1766	0.172703	0.249404	Other
OSTC	ENSG00000198856	ENSG00000198856	persistence	persistence / maximal-response interval	-0.402757	-0.362573	TRUE	TRUE	TRUE	TRUE	FALSE	FALSE	TRUE	TRUE	TRUE	-0.382665	-0.0401838	-0.362573	other	14695	1762	0.0250451	0.880758	Other
RPL32	ENSG00000144713	ENSG00000144713	persistence	persistence / maximal-response interval	-0.577074	-0.362583	TRUE	TRUE	TRUE	TRUE	FALSE	FALSE	TRUE	TRUE	TRUE	-0.469828	-0.214491	-0.362583	other	14696	1761	0.363266	0.0108931	Other
DHFR	ENSG00000228716	ENSG00000228716	persistence	persistence / maximal-response interval	-2.06043	-0.363205	TRUE	TRUE	TRUE	TRUE	FALSE	FALSE	TRUE	TRUE	TRUE	-1.21182	-1.69723	-0.363205	other	14698	1759	0.301214	0.0407275	Other
PTRH2	ENSG00000141378	ENSG00000141378	persistence	persistence / maximal-response interval	-1.42825	-0.363921	TRUE	TRUE	TRUE	TRUE	FALSE	FALSE	TRUE	TRUE	TRUE	-0.896084	-1.06433	-0.363921	other	14702	1755	0.23583	0.043458	Other
TMEM68	ENSG00000167904	ENSG00000167904	persistence	persistence / maximal-response interval	-0.490889	-0.364887	TRUE	TRUE	TRUE	TRUE	FALSE	FALSE	TRUE	TRUE	TRUE	-0.427888	-0.126002	-0.364887	other	14703	1754	-0.645773	0.257128	Other
TIMM50	ENSG00000105197	ENSG00000105197	persistence	persistence / maximal-response interval	-0.872371	-0.365123	TRUE	TRUE	TRUE	TRUE	FALSE	FALSE	TRUE	TRUE	TRUE	-0.618747	-0.507248	-0.365123	other	14704	1753	0.101142	0.243689	Other
IGF2R	ENSG00000197081	ENSG00000197081	persistence	persistence / maximal-response interval	-0.365419	-0.386147	TRUE	TRUE	TRUE	TRUE	FALSE	FALSE	TRUE	TRUE	TRUE	-0.375783	0.0207285	-0.365419	other	14705	1752	-0.429627	0.000293735	Other
NSD2	ENSG00000109685	ENSG00000109685	persistence	persistence / maximal-response interval	-1.06292	-0.36595	TRUE	TRUE	TRUE	TRUE	FALSE	FALSE	TRUE	TRUE	TRUE	-0.714436	-0.696971	-0.36595	other	14709	1748	-0.606749	0.0679933	Other
YME1L1	ENSG00000136758	ENSG00000136758	persistence	persistence / maximal-response interval	-0.498562	-0.366633	TRUE	TRUE	TRUE	TRUE	FALSE	FALSE	TRUE	TRUE	TRUE	-0.432597	-0.131929	-0.366633	other	14711	1746	-1.04382	0.00170341	Other
LIN9	ENSG00000183814	ENSG00000183814	persistence	persistence / maximal-response interval	-1.12361	-0.366733	TRUE	TRUE	TRUE	TRUE	FALSE	FALSE	TRUE	TRUE	TRUE	-0.745173	-0.756881	-0.366733	other	14712	1745	-0.216837	0.322843	Other
SVIP	ENSG00000198168	ENSG00000198168	persistence	persistence / maximal-response interval	-1.11233	-0.367644	TRUE	TRUE	TRUE	TRUE	FALSE	FALSE	TRUE	TRUE	TRUE	-0.739987	-0.744686	-0.367644	other	14718	1739	0.0764854	0.855627	Other
HNRNPA1	ENSG00000135486	ENSG00000135486	persistence	persistence / maximal-response interval	-0.896153	-0.368039	TRUE	TRUE	TRUE	TRUE	FALSE	FALSE	TRUE	TRUE	TRUE	-0.632096	-0.528115	-0.368039	other	14719	1738	-0.00191226	0.995071	Other
GINS3	ENSG00000181938	ENSG00000181938	persistence	persistence / maximal-response interval	-3.09967	-0.368607	TRUE	TRUE	TRUE	TRUE	FALSE	FALSE	TRUE	TRUE	TRUE	-1.73414	-2.73107	-0.368607	other	14722	1735	-0.430545	0.114896	Other
ATXN10	ENSG00000130638	ENSG00000130638	persistence	persistence / maximal-response interval	-0.750354	-0.368896	TRUE	TRUE	TRUE	TRUE	FALSE	FALSE	TRUE	TRUE	TRUE	-0.559625	-0.381458	-0.368896	other	14726	1731	-0.856484	0.00876765	Other
SLC25A3	ENSG00000075415	ENSG00000075415	persistence	persistence / maximal-response interval	-0.748056	-0.369912	TRUE	TRUE	TRUE	TRUE	FALSE	FALSE	TRUE	TRUE	TRUE	-0.558984	-0.378144	-0.369912	other	14731	1726	0.0413692	0.681453	Other
SCD	ENSG00000099194	ENSG00000099194	persistence	persistence / maximal-response interval	-1.13508	-0.370201	TRUE	TRUE	TRUE	TRUE	FALSE	FALSE	TRUE	TRUE	TRUE	-0.752642	-0.764882	-0.370201	other	14732	1725	-2.16427	0.00158801	Other
HAUS2	ENSG00000137814	ENSG00000137814	persistence	persistence / maximal-response interval	-0.370401	-0.441189	TRUE	TRUE	TRUE	TRUE	FALSE	FALSE	TRUE	TRUE	TRUE	-0.405795	0.0707875	-0.370401	other	14734	1723	0.232545	0.182	Other
RPL27A	ENSG00000166441	ENSG00000166441	persistence	persistence / maximal-response interval	-0.370554	-0.396191	TRUE	TRUE	TRUE	TRUE	FALSE	FALSE	TRUE	TRUE	TRUE	-0.383372	0.0256369	-0.370554	other	14738	1719	0.491463	0.00891897	Other
HNRNPAB	ENSG00000197451	ENSG00000197451	persistence	persistence / maximal-response interval	-0.540624	-0.370566	TRUE	TRUE	TRUE	TRUE	FALSE	FALSE	TRUE	TRUE	TRUE	-0.455595	-0.170058	-0.370566	other	14739	1718	-0.404258	0.0165649	Other
P3H3	ENSG00000110811	ENSG00000110811	persistence	persistence / maximal-response interval	-0.371564	-0.52359	TRUE	TRUE	TRUE	TRUE	FALSE	FALSE	TRUE	TRUE	TRUE	-0.447577	0.152026	-0.371564	other	14742	1715	-0.202917	0.142593	Other
CYFIP2	ENSG00000055163	ENSG00000055163	persistence	persistence / maximal-response interval	-0.372217	-1.59042	TRUE	TRUE	TRUE	TRUE	FALSE	FALSE	TRUE	TRUE	TRUE	-0.981319	1.2182	-0.372217	other	14744	1713	-1.02834	0.00559309	Other
GFM1	ENSG00000168827	ENSG00000168827	persistence	persistence / maximal-response interval	-0.372932	-0.38091	TRUE	TRUE	TRUE	TRUE	FALSE	FALSE	TRUE	TRUE	TRUE	-0.376921	0.00797867	-0.372932	other	14748	1709	-0.0385252	0.51262	Other
RPL18A	ENSG00000105640	ENSG00000105640	persistence	persistence / maximal-response interval	-0.533534	-0.373016	TRUE	TRUE	TRUE	TRUE	FALSE	FALSE	TRUE	TRUE	TRUE	-0.453275	-0.160517	-0.373016	other	14749	1708	0.363436	0.0113833	Other
GINS4	ENSG00000147536	ENSG00000147536	persistence	persistence / maximal-response interval	-2.63206	-0.373399	TRUE	TRUE	TRUE	TRUE	FALSE	FALSE	TRUE	TRUE	TRUE	-1.50273	-2.25866	-0.373399	other	14753	1704	-0.432451	0.0778045	Other
TPT1	ENSG00000133112	ENSG00000133112	persistence	persistence / maximal-response interval	-0.373658	-0.908903	TRUE	TRUE	TRUE	TRUE	FALSE	FALSE	TRUE	TRUE	TRUE	-0.641281	0.535245	-0.373658	other	14756	1701	0.68889	0.00195068	Other
ATP5PD	ENSG00000167863	ENSG00000167863	persistence	persistence / maximal-response interval	-0.637388	-0.373998	TRUE	TRUE	TRUE	TRUE	FALSE	FALSE	TRUE	TRUE	TRUE	-0.505693	-0.263391	-0.373998	other	14757	1700	-0.00485119	0.959128	Other
NHP2	ENSG00000145912	ENSG00000145912	persistence	persistence / maximal-response interval	-0.809585	-0.374296	TRUE	TRUE	TRUE	TRUE	FALSE	FALSE	TRUE	TRUE	TRUE	-0.59194	-0.435289	-0.374296	other	14758	1699	0.192007	0.15048	Other
LGALS3	ENSG00000131981	ENSG00000131981	persistence	persistence / maximal-response interval	-0.37694	-1.58318	TRUE	TRUE	TRUE	TRUE	FALSE	FALSE	TRUE	TRUE	TRUE	-0.980058	1.20624	-0.37694	other	14763	1694	0.600554	0.00891897	Other
MCUR1	ENSG00000050393	ENSG00000050393	persistence	persistence / maximal-response interval	-1.60968	-0.376977	TRUE	TRUE	TRUE	TRUE	FALSE	FALSE	TRUE	TRUE	TRUE	-0.993328	-1.2327	-0.376977	other	14764	1693	0.105989	0.299768	Other
MNAT1	ENSG00000020426	ENSG00000020426	persistence	persistence / maximal-response interval	-2.05536	-0.377321	TRUE	TRUE	TRUE	TRUE	FALSE	FALSE	TRUE	TRUE	TRUE	-1.21634	-1.67804	-0.377321	other	14767	1690	-0.257617	0.0477128	Other
UBE2I	ENSG00000103275	ENSG00000103275	persistence	persistence / maximal-response interval	-0.459759	-0.377962	TRUE	TRUE	TRUE	TRUE	FALSE	FALSE	TRUE	TRUE	TRUE	-0.418861	-0.0817966	-0.377962	other	14771	1686	-0.111264	0.244811	Other
POLE4	ENSG00000115350	ENSG00000115350	persistence	persistence / maximal-response interval	-0.602684	-0.378671	TRUE	TRUE	TRUE	TRUE	FALSE	FALSE	TRUE	TRUE	TRUE	-0.490677	-0.224013	-0.378671	other	14772	1685	-0.333936	0.350889	Other
NCKAP1	ENSG00000061676	ENSG00000061676	persistence	persistence / maximal-response interval	-0.590874	-0.378897	TRUE	TRUE	TRUE	TRUE	FALSE	FALSE	TRUE	TRUE	TRUE	-0.484885	-0.211977	-0.378897	other	14774	1683	-0.411412	0.00249061	Other
ACADM	ENSG00000117054	ENSG00000117054	persistence	persistence / maximal-response interval	-0.379262	-0.431356	TRUE	TRUE	TRUE	TRUE	FALSE	FALSE	TRUE	TRUE	TRUE	-0.405309	0.0520942	-0.379262	other	14776	1681	-0.373346	0.0118598	Other
TIMM9	ENSG00000100575	ENSG00000100575	persistence	persistence / maximal-response interval	-0.585214	-0.379444	TRUE	TRUE	TRUE	TRUE	FALSE	FALSE	TRUE	TRUE	TRUE	-0.482329	-0.20577	-0.379444	other	14777	1680	0.334198	0.0994232	Other
AACS	ENSG00000081760	ENSG00000081760	persistence	persistence / maximal-response interval	-1.49784	-0.379698	TRUE	TRUE	TRUE	TRUE	FALSE	FALSE	TRUE	TRUE	TRUE	-0.938768	-1.11814	-0.379698	other	14778	1679	0.0266968	0.840304	Other
GAMT	ENSG00000130005	ENSG00000130005	persistence	persistence / maximal-response interval	-0.380426	-0.596803	TRUE	TRUE	TRUE	TRUE	FALSE	FALSE	TRUE	TRUE	TRUE	-0.488614	0.216377	-0.380426	other	14780	1677	-0.582645	0.00155981	Other
MRPL11	ENSG00000174547	ENSG00000174547	persistence	persistence / maximal-response interval	-1.02018	-0.380706	TRUE	TRUE	TRUE	TRUE	FALSE	FALSE	TRUE	TRUE	TRUE	-0.70044	-0.639469	-0.380706	other	14781	1676	0.10031	0.385417	Other
LGALS1	ENSG00000100097	ENSG00000100097	persistence	persistence / maximal-response interval	-0.801792	-0.381628	TRUE	TRUE	TRUE	TRUE	FALSE	FALSE	TRUE	TRUE	TRUE	-0.59171	-0.420163	-0.381628	other	14783	1674	-0.117617	0.266789	Other
USP10	ENSG00000103194	ENSG00000103194	persistence	persistence / maximal-response interval	-0.655271	-0.381766	TRUE	TRUE	TRUE	TRUE	FALSE	FALSE	TRUE	TRUE	TRUE	-0.518519	-0.273505	-0.381766	other	14784	1673	0.171481	0.16254	Other
GNPDA2	ENSG00000163281	ENSG00000163281	persistence	persistence / maximal-response interval	-1.12647	-0.381793	TRUE	TRUE	TRUE	TRUE	FALSE	FALSE	TRUE	TRUE	TRUE	-0.754131	-0.744674	-0.381793	other	14785	1672	0.09068	0.623185	Other
MRPL32	ENSG00000106591	ENSG00000106591	persistence	persistence / maximal-response interval	-0.880016	-0.382985	TRUE	TRUE	TRUE	TRUE	FALSE	FALSE	TRUE	TRUE	TRUE	-0.631501	-0.497031	-0.382985	other	14792	1665	-0.184374	0.520429	Other
SF3B5	ENSG00000169976	ENSG00000169976	persistence	persistence / maximal-response interval	-0.801191	-0.383135	TRUE	TRUE	TRUE	TRUE	FALSE	FALSE	TRUE	TRUE	TRUE	-0.592163	-0.418056	-0.383135	other	14793	1664	-0.0753209	0.435698	Other
CERS2	ENSG00000143418	ENSG00000143418	persistence	persistence / maximal-response interval	-0.545376	-0.383922	TRUE	TRUE	TRUE	TRUE	FALSE	FALSE	TRUE	TRUE	TRUE	-0.464649	-0.161454	-0.383922	other	14800	1657	-0.388556	0.0469268	Other
EXOSC3	ENSG00000107371	ENSG00000107371	persistence	persistence / maximal-response interval	-0.599811	-0.384312	TRUE	TRUE	TRUE	TRUE	FALSE	FALSE	TRUE	TRUE	TRUE	-0.492061	-0.215499	-0.384312	other	14802	1655	-0.0064571	0.961172	Other
EIF5	ENSG00000100664	ENSG00000100664	persistence	persistence / maximal-response interval	-0.385035	-0.420795	TRUE	TRUE	TRUE	TRUE	FALSE	FALSE	TRUE	TRUE	TRUE	-0.402915	0.0357593	-0.385035	other	14805	1652	0.286202	0.0286316	Other
SPCS3	ENSG00000129128	ENSG00000129128	persistence	persistence / maximal-response interval	-0.385981	-0.456845	TRUE	TRUE	TRUE	TRUE	FALSE	FALSE	TRUE	TRUE	TRUE	-0.421413	0.0708642	-0.385981	other	14806	1651	0.0833499	0.781186	Other
EIF1AX	ENSG00000173674	ENSG00000173674	persistence	persistence / maximal-response interval	-0.386316	-0.437608	TRUE	TRUE	TRUE	TRUE	FALSE	FALSE	TRUE	TRUE	TRUE	-0.411962	0.0512916	-0.386316	other	14807	1650	-0.0720071	0.831143	Other
ANXA1	ENSG00000135046	ENSG00000135046	persistence	persistence / maximal-response interval	-0.387774	-0.548705	TRUE	TRUE	TRUE	TRUE	FALSE	FALSE	TRUE	TRUE	TRUE	-0.468239	0.160931	-0.387774	other	14811	1646	-0.0972891	0.0128132	Other
SEC11A	ENSG00000140612	ENSG00000140612	persistence	persistence / maximal-response interval	-0.457445	-0.388195	TRUE	TRUE	TRUE	TRUE	FALSE	FALSE	TRUE	TRUE	TRUE	-0.42282	-0.0692496	-0.388195	other	14813	1644	0.271139	0.0859908	Other
GLUD1	ENSG00000148672	ENSG00000148672	persistence	persistence / maximal-response interval	-0.970697	-0.388484	TRUE	TRUE	TRUE	TRUE	FALSE	FALSE	TRUE	TRUE	TRUE	-0.679591	-0.582213	-0.388484	other	14815	1642	-0.0937184	0.417709	Other
TUBB	ENSG00000196230	ENSG00000196230	persistence	persistence / maximal-response interval	-1.27186	-0.389557	TRUE	TRUE	TRUE	TRUE	FALSE	FALSE	TRUE	TRUE	TRUE	-0.830709	-0.882305	-0.389557	other	14819	1638	-0.0410193	0.619041	Other
NT5DC2	ENSG00000168268	ENSG00000168268	persistence	persistence / maximal-response interval	-0.390114	-0.835198	TRUE	TRUE	TRUE	TRUE	FALSE	FALSE	TRUE	TRUE	TRUE	-0.612656	0.445084	-0.390114	other	14823	1634	-0.778011	0.0285854	Other
IMMT	ENSG00000132305	ENSG00000132305	persistence	persistence / maximal-response interval	-0.558395	-0.390648	TRUE	TRUE	TRUE	TRUE	FALSE	FALSE	TRUE	TRUE	TRUE	-0.474522	-0.167747	-0.390648	other	14830	1627	-0.154892	0.044144	Other
MRPS7	ENSG00000125445	ENSG00000125445	persistence	persistence / maximal-response interval	-0.577432	-0.391563	TRUE	TRUE	TRUE	TRUE	FALSE	FALSE	TRUE	TRUE	TRUE	-0.484498	-0.185868	-0.391563	other	14834	1623	-0.255397	0.0202242	Other
TOMM40	ENSG00000130204	ENSG00000130204	persistence	persistence / maximal-response interval	-0.564995	-0.392412	TRUE	TRUE	TRUE	TRUE	FALSE	FALSE	TRUE	TRUE	TRUE	-0.478704	-0.172583	-0.392412	other	14838	1619	0.161094	0.225288	Other
HSP90AB1	ENSG00000096384	ENSG00000096384	persistence	persistence / maximal-response interval	-0.393226	-0.407424	TRUE	TRUE	TRUE	TRUE	FALSE	FALSE	TRUE	TRUE	TRUE	-0.400325	0.0141979	-0.393226	other	14840	1617	-0.104146	0.00818228	Other
RPL29	ENSG00000162244	ENSG00000162244	persistence	persistence / maximal-response interval	-0.393378	-0.698609	TRUE	TRUE	TRUE	TRUE	FALSE	FALSE	TRUE	TRUE	TRUE	-0.545993	0.305231	-0.393378	other	14841	1616	0.378926	0.0611218	Other
TMEM161B	ENSG00000164180	ENSG00000164180	persistence	persistence / maximal-response interval	-0.510065	-0.39346	TRUE	TRUE	TRUE	TRUE	FALSE	FALSE	TRUE	TRUE	TRUE	-0.451763	-0.116606	-0.39346	other	14842	1615	0.141665	0.362124	Other
PUS7	ENSG00000091127	ENSG00000091127	persistence	persistence / maximal-response interval	-0.432185	-0.394085	TRUE	TRUE	TRUE	TRUE	FALSE	FALSE	TRUE	TRUE	TRUE	-0.413135	-0.0381006	-0.394085	other	14844	1613	-0.125094	0.40758	Other
ZC3H15	ENSG00000065548	ENSG00000065548	persistence	persistence / maximal-response interval	-0.394176	-0.504315	TRUE	TRUE	TRUE	TRUE	FALSE	FALSE	TRUE	TRUE	TRUE	-0.449246	0.110139	-0.394176	other	14845	1612	-0.338657	0.00492524	Other
FAM3C	ENSG00000196937	ENSG00000196937	persistence	persistence / maximal-response interval	-0.394539	-0.39666	TRUE	TRUE	TRUE	TRUE	FALSE	FALSE	TRUE	TRUE	TRUE	-0.3956	0.00212053	-0.394539	other	14846	1611	-0.632236	0.0201051	Other
MTCH2	ENSG00000109919	ENSG00000109919	persistence	persistence / maximal-response interval	-0.39463	-0.45506	TRUE	TRUE	TRUE	TRUE	FALSE	FALSE	TRUE	TRUE	TRUE	-0.424845	0.0604306	-0.39463	other	14847	1610	0.449379	0.0176776	Other
NOB1	ENSG00000141101	ENSG00000141101	persistence	persistence / maximal-response interval	-0.488505	-0.394977	TRUE	TRUE	TRUE	TRUE	FALSE	FALSE	TRUE	TRUE	TRUE	-0.441741	-0.0935277	-0.394977	other	14848	1609	0.199067	0.178652	Other
SNRNP27	ENSG00000124380	ENSG00000124380	persistence	persistence / maximal-response interval	-0.578774	-0.394989	TRUE	TRUE	TRUE	TRUE	FALSE	FALSE	TRUE	TRUE	TRUE	-0.486882	-0.183785	-0.394989	other	14849	1608	-0.0808659	0.688376	Other
COMMD10	ENSG00000145781	ENSG00000145781	persistence	persistence / maximal-response interval	-0.451263	-0.396067	TRUE	TRUE	TRUE	TRUE	FALSE	FALSE	TRUE	TRUE	TRUE	-0.423665	-0.0551969	-0.396067	other	14852	1605	0.024915	0.925835	Other
HADHA	ENSG00000084754	ENSG00000084754	persistence	persistence / maximal-response interval	-0.564435	-0.39773	TRUE	TRUE	TRUE	TRUE	FALSE	FALSE	TRUE	TRUE	TRUE	-0.481083	-0.166705	-0.39773	other	14860	1597	0.0131397	0.780808	Other
PSMD5	ENSG00000095261	ENSG00000095261	persistence	persistence / maximal-response interval	-0.742418	-0.397909	TRUE	TRUE	TRUE	TRUE	FALSE	FALSE	TRUE	TRUE	TRUE	-0.570164	-0.344508	-0.397909	other	14861	1596	0.117601	0.0379698	Other
MCM3	ENSG00000112118	ENSG00000112118	persistence	persistence / maximal-response interval	-1.19214	-0.399057	TRUE	TRUE	TRUE	TRUE	FALSE	FALSE	TRUE	TRUE	TRUE	-0.7956	-0.793088	-0.399057	other	14863	1594	-0.160341	0.0174027	Other
LEO1	ENSG00000166477	ENSG00000166477	persistence	persistence / maximal-response interval	-1.09688	-0.399159	TRUE	TRUE	TRUE	TRUE	FALSE	FALSE	TRUE	TRUE	TRUE	-0.748017	-0.697717	-0.399159	other	14864	1593	-0.334277	0.123676	Other
ZWILCH	ENSG00000174442	ENSG00000174442	persistence	persistence / maximal-response interval	-1.15931	-0.400925	TRUE	TRUE	TRUE	TRUE	FALSE	FALSE	TRUE	TRUE	TRUE	-0.780118	-0.758387	-0.400925	other	14867	1590	0.0220719	0.899024	Other
RPL31	ENSG00000071082	ENSG00000071082	persistence	persistence / maximal-response interval	-0.401293	-1.10904	TRUE	TRUE	TRUE	TRUE	FALSE	FALSE	TRUE	TRUE	TRUE	-0.755164	0.707742	-0.401293	other	14868	1589	0.344006	0.0409568	Other
JPT2	ENSG00000206053	ENSG00000206053	persistence	persistence / maximal-response interval	-0.777595	-0.401399	TRUE	TRUE	TRUE	TRUE	FALSE	FALSE	TRUE	TRUE	TRUE	-0.589497	-0.376196	-0.401399	other	14869	1588	0.252552	0.0199378	Other
ARL6IP1	ENSG00000170540	ENSG00000170540	persistence	persistence / maximal-response interval	-0.537033	-0.402868	TRUE	TRUE	TRUE	TRUE	FALSE	FALSE	TRUE	TRUE	TRUE	-0.469951	-0.134165	-0.402868	other	14872	1585	-0.461974	0.00648812	Other
TIPRL	ENSG00000143155	ENSG00000143155	persistence	persistence / maximal-response interval	-0.405889	-0.593609	TRUE	TRUE	TRUE	TRUE	FALSE	FALSE	TRUE	TRUE	TRUE	-0.499749	0.18772	-0.405889	other	14882	1575	0.142203	0.0690293	Other
SSRP1	ENSG00000149136	ENSG00000149136	persistence	persistence / maximal-response interval	-0.605976	-0.406279	TRUE	TRUE	TRUE	TRUE	FALSE	FALSE	TRUE	TRUE	TRUE	-0.506128	-0.199698	-0.406279	other	14886	1571	-0.321058	0.0115524	Other
UTRN	ENSG00000152818	ENSG00000152818	persistence	persistence / maximal-response interval	-0.805761	-0.408162	TRUE	TRUE	TRUE	TRUE	FALSE	FALSE	TRUE	TRUE	TRUE	-0.606961	-0.397599	-0.408162	other	14895	1562	-0.5005	0.00357997	Other
RPL10A	ENSG00000198755	ENSG00000198755	persistence	persistence / maximal-response interval	-1.1055	-0.408576	TRUE	TRUE	TRUE	TRUE	FALSE	FALSE	TRUE	TRUE	TRUE	-0.757037	-0.696923	-0.408576	other	14897	1560	0.403879	0.0605747	Other
PGP	ENSG00000184207	ENSG00000184207	persistence	persistence / maximal-response interval	-1.47816	-0.408804	TRUE	TRUE	TRUE	TRUE	FALSE	FALSE	TRUE	TRUE	TRUE	-0.94348	-1.06935	-0.408804	other	14898	1559	-0.114584	0.258553	Other
PDLIM5	ENSG00000163110	ENSG00000163110	persistence	persistence / maximal-response interval	-0.817476	-0.409253	TRUE	TRUE	TRUE	TRUE	FALSE	FALSE	TRUE	TRUE	TRUE	-0.613364	-0.408223	-0.409253	other	14899	1558	0.151837	0.133452	Other
STARD3NL	ENSG00000010270	ENSG00000010270	persistence	persistence / maximal-response interval	-0.516089	-0.409301	TRUE	TRUE	TRUE	TRUE	FALSE	FALSE	TRUE	TRUE	TRUE	-0.462695	-0.106788	-0.409301	other	14900	1557	-0.284178	0.425078	Other
NIPSNAP1	ENSG00000184117	ENSG00000184117	persistence	persistence / maximal-response interval	-0.723774	-0.410485	TRUE	TRUE	TRUE	TRUE	FALSE	FALSE	TRUE	TRUE	TRUE	-0.567129	-0.313289	-0.410485	other	14903	1554	-0.596898	0.0340952	Other
CCT4	ENSG00000115484	ENSG00000115484	persistence	persistence / maximal-response interval	-0.411319	-0.780398	TRUE	TRUE	TRUE	TRUE	FALSE	FALSE	TRUE	TRUE	TRUE	-0.595858	0.369079	-0.411319	other	14906	1551	0.0742783	0.0318989	Other
SMC1A	ENSG00000072501	ENSG00000072501	persistence	persistence / maximal-response interval	-0.954473	-0.411611	TRUE	TRUE	TRUE	TRUE	FALSE	FALSE	TRUE	TRUE	TRUE	-0.683042	-0.542861	-0.411611	other	14908	1549	-0.425548	0.00288134	Other
NUP88	ENSG00000108559	ENSG00000108559	persistence	persistence / maximal-response interval	-0.542715	-0.412361	TRUE	TRUE	TRUE	TRUE	FALSE	FALSE	TRUE	TRUE	TRUE	-0.477538	-0.130354	-0.412361	other	14910	1547	-0.300142	0.0580613	Other
DDX1	ENSG00000079785	ENSG00000079785	persistence	persistence / maximal-response interval	-1.29014	-0.41267	TRUE	TRUE	TRUE	TRUE	FALSE	FALSE	TRUE	TRUE	TRUE	-0.851404	-0.877469	-0.41267	other	14911	1546	-0.125634	0.0710953	Other
NFU1	ENSG00000169599	ENSG00000169599	persistence	persistence / maximal-response interval	-0.930479	-0.412717	TRUE	TRUE	TRUE	TRUE	FALSE	FALSE	TRUE	TRUE	TRUE	-0.671598	-0.517762	-0.412717	other	14913	1544	-0.208392	0.17281	Other
GLA	ENSG00000102393	ENSG00000102393	persistence	persistence / maximal-response interval	-0.414805	-1.03451	TRUE	TRUE	TRUE	TRUE	FALSE	TRUE	TRUE	TRUE	TRUE	-0.724658	0.619706	-0.414805	other	14925	1532	-0.119122	0.617485	Other
PSMC1	ENSG00000100764	ENSG00000100764	persistence	persistence / maximal-response interval	-0.716667	-0.414996	TRUE	TRUE	TRUE	TRUE	FALSE	FALSE	TRUE	TRUE	TRUE	-0.565832	-0.301671	-0.414996	other	14926	1531	-0.100121	0.248947	Other
MAD1L1	ENSG00000002822	ENSG00000002822	persistence	persistence / maximal-response interval	-0.70494	-0.415268	TRUE	TRUE	TRUE	TRUE	FALSE	FALSE	TRUE	TRUE	TRUE	-0.560104	-0.289672	-0.415268	other	14927	1530	-0.318676	0.00803353	Other
TOMM34	ENSG00000025772	ENSG00000025772	persistence	persistence / maximal-response interval	-0.633189	-0.416338	TRUE	TRUE	TRUE	TRUE	FALSE	FALSE	TRUE	TRUE	TRUE	-0.524763	-0.216851	-0.416338	other	14931	1526	0.0963587	0.120968	Other
VPS26A	ENSG00000122958	ENSG00000122958	persistence	persistence / maximal-response interval	-0.520393	-0.416503	TRUE	TRUE	TRUE	TRUE	FALSE	FALSE	TRUE	TRUE	TRUE	-0.468448	-0.10389	-0.416503	other	14933	1524	-0.423657	0.0219865	Other
LMNB2	ENSG00000176619	ENSG00000176619	persistence	persistence / maximal-response interval	-1.12253	-0.417157	TRUE	TRUE	TRUE	TRUE	FALSE	FALSE	TRUE	TRUE	TRUE	-0.769845	-0.705376	-0.417157	other	14936	1521	-0.163679	0.0518843	Other
EMC6	ENSG00000127774	ENSG00000127774	persistence	persistence / maximal-response interval	-1.09715	-0.417667	TRUE	TRUE	TRUE	TRUE	FALSE	FALSE	TRUE	TRUE	TRUE	-0.757409	-0.679485	-0.417667	other	14937	1520	0.026507	0.813176	Other
RHPN2	ENSG00000131941	ENSG00000131941	persistence	persistence / maximal-response interval	-1.15758	-0.417929	TRUE	TRUE	TRUE	TRUE	FALSE	FALSE	TRUE	TRUE	TRUE	-0.787755	-0.739654	-0.417929	other	14938	1519	-0.0453006	0.775766	Other
RPS12	ENSG00000112306	ENSG00000112306	persistence	persistence / maximal-response interval	-0.886516	-0.418452	TRUE	TRUE	TRUE	TRUE	FALSE	FALSE	TRUE	TRUE	TRUE	-0.652484	-0.468064	-0.418452	other	14939	1518	0.471326	0.0374055	Other
RAB3A	ENSG00000105649	ENSG00000105649	persistence	persistence / maximal-response interval	-1.9802	-0.418737	TRUE	TRUE	TRUE	TRUE	FALSE	FALSE	TRUE	TRUE	TRUE	-1.19947	-1.56146	-0.418737	other	14941	1516	-1.15104	0.00189063	Other
SMARCA5	ENSG00000153147	ENSG00000153147	persistence	persistence / maximal-response interval	-0.42244	-0.419662	TRUE	TRUE	TRUE	TRUE	FALSE	FALSE	TRUE	TRUE	TRUE	-0.421051	-0.00277817	-0.419662	other	14945	1512	-0.260601	0.0123667	Other
USP14	ENSG00000101557	ENSG00000101557	persistence	persistence / maximal-response interval	-1.0364	-0.419796	TRUE	TRUE	TRUE	TRUE	FALSE	FALSE	TRUE	TRUE	TRUE	-0.728096	-0.616601	-0.419796	other	14947	1510	0.244662	0.029978	Other
DNMT1	ENSG00000130816	ENSG00000130816	persistence	persistence / maximal-response interval	-0.501297	-0.420232	TRUE	TRUE	TRUE	TRUE	FALSE	FALSE	TRUE	TRUE	TRUE	-0.460765	-0.0810644	-0.420232	other	14949	1508	0.355344	0.00613343	Other
TNPO1	ENSG00000083312	ENSG00000083312	persistence	persistence / maximal-response interval	-0.564	-0.420399	TRUE	TRUE	TRUE	TRUE	FALSE	FALSE	TRUE	TRUE	TRUE	-0.492199	-0.143601	-0.420399	other	14950	1507	0.484368	0.00783505	Other
MRPS2	ENSG00000122140	ENSG00000122140	persistence	persistence / maximal-response interval	-0.769326	-0.421224	TRUE	TRUE	TRUE	TRUE	FALSE	FALSE	TRUE	TRUE	TRUE	-0.595275	-0.348102	-0.421224	other	14952	1505	-0.312858	0.294493	Other
HSD17B11	ENSG00000198189	ENSG00000198189	persistence	persistence / maximal-response interval	-0.42197	-0.531942	TRUE	TRUE	TRUE	TRUE	FALSE	FALSE	TRUE	TRUE	TRUE	-0.476956	0.109971	-0.42197	other	14954	1503	-0.288146	0.00827805	Other
MMAB	ENSG00000139428	ENSG00000139428	persistence	persistence / maximal-response interval	-2.06291	-0.422661	TRUE	TRUE	TRUE	TRUE	FALSE	FALSE	TRUE	TRUE	TRUE	-1.24279	-1.64025	-0.422661	other	14955	1502	-0.235271	0.0542419	Other
CCT2	ENSG00000166226	ENSG00000166226	persistence	persistence / maximal-response interval	-0.422728	-0.963537	TRUE	TRUE	TRUE	TRUE	FALSE	FALSE	TRUE	TRUE	TRUE	-0.693132	0.540809	-0.422728	other	14956	1501	0.0932882	0.0494408	Other
FAM136A	ENSG00000035141	ENSG00000035141	persistence	persistence / maximal-response interval	-0.423103	-0.451722	TRUE	TRUE	TRUE	TRUE	FALSE	FALSE	TRUE	TRUE	TRUE	-0.437413	0.0286196	-0.423103	other	14957	1500	0.0142755	0.936838	Other
COX7C	ENSG00000127184	ENSG00000127184	persistence	persistence / maximal-response interval	-0.423417	-0.855051	TRUE	TRUE	TRUE	TRUE	FALSE	FALSE	TRUE	TRUE	TRUE	-0.639234	0.431634	-0.423417	other	14959	1498	0.135449	0.626091	Other
ATL2	ENSG00000119787	ENSG00000119787	persistence	persistence / maximal-response interval	-0.609742	-0.42422	TRUE	TRUE	TRUE	TRUE	FALSE	FALSE	TRUE	TRUE	TRUE	-0.516981	-0.185522	-0.42422	other	14961	1496	0.491256	0.0270709	Other
LLPH	ENSG00000139233	ENSG00000139233	persistence	persistence / maximal-response interval	-0.770585	-0.424363	TRUE	TRUE	TRUE	TRUE	FALSE	FALSE	TRUE	TRUE	TRUE	-0.597474	-0.346222	-0.424363	other	14962	1495	0.585772	0.00559309	Other
SARNP	ENSG00000205323	ENSG00000205323	persistence	persistence / maximal-response interval	-0.836778	-0.424926	TRUE	TRUE	TRUE	TRUE	FALSE	FALSE	TRUE	TRUE	TRUE	-0.630852	-0.411852	-0.424926	other	14963	1494	-0.222688	0.119152	Other
SLC25A13	ENSG00000004864	ENSG00000004864	persistence	persistence / maximal-response interval	-0.94869	-0.425341	TRUE	TRUE	TRUE	TRUE	FALSE	FALSE	TRUE	TRUE	TRUE	-0.687016	-0.523349	-0.425341	other	14964	1493	-0.00978727	0.927039	Other
MTHFD1L	ENSG00000120254	ENSG00000120254	persistence	persistence / maximal-response interval	-0.798568	-0.425449	TRUE	TRUE	TRUE	TRUE	FALSE	FALSE	TRUE	TRUE	TRUE	-0.612009	-0.373119	-0.425449	other	14965	1492	0.499612	0.00172236	Other
IRAK1	ENSG00000184216	ENSG00000184216	persistence	persistence / maximal-response interval	-0.730275	-0.4258	TRUE	TRUE	TRUE	TRUE	FALSE	FALSE	TRUE	TRUE	TRUE	-0.578037	-0.304475	-0.4258	other	14966	1491	-0.223031	0.108312	Other
PFKFB3	ENSG00000170525	ENSG00000170525	persistence	persistence / maximal-response interval	-0.426723	-0.753109	TRUE	TRUE	TRUE	TRUE	FALSE	FALSE	TRUE	TRUE	TRUE	-0.589916	0.326386	-0.426723	other	14972	1485	-0.209685	0.241526	Other
PRMT3	ENSG00000185238	ENSG00000185238	persistence	persistence / maximal-response interval	-0.620111	-0.426754	TRUE	TRUE	TRUE	TRUE	FALSE	FALSE	TRUE	TRUE	TRUE	-0.523433	-0.193357	-0.426754	other	14973	1484	0.260124	0.0044873	Other
ACYP1	ENSG00000119640	ENSG00000119640	persistence	persistence / maximal-response interval	-0.429126	-0.428347	TRUE	TRUE	TRUE	TRUE	FALSE	FALSE	TRUE	TRUE	TRUE	-0.428737	-0.000778784	-0.428347	other	14978	1479	-0.448305	0.00837691	Other
LAMC1	ENSG00000135862	ENSG00000135862	persistence	persistence / maximal-response interval	-0.755261	-0.428586	TRUE	TRUE	TRUE	TRUE	FALSE	FALSE	TRUE	TRUE	TRUE	-0.591924	-0.326675	-0.428586	other	14984	1473	-2.45964	0.00156053	Other
TMX1	ENSG00000139921	ENSG00000139921	persistence	persistence / maximal-response interval	-0.429584	-0.475109	TRUE	TRUE	TRUE	TRUE	FALSE	FALSE	TRUE	TRUE	TRUE	-0.452346	0.0455243	-0.429584	other	14989	1468	-0.0618089	0.448508	Other
DENR	ENSG00000139726	ENSG00000139726	persistence	persistence / maximal-response interval	-0.430506	-0.475736	TRUE	TRUE	TRUE	TRUE	FALSE	FALSE	TRUE	TRUE	TRUE	-0.453121	0.04523	-0.430506	other	14996	1461	0.119854	0.389131	Other
PAIP1	ENSG00000172239	ENSG00000172239	persistence	persistence / maximal-response interval	-0.560649	-0.431561	TRUE	TRUE	TRUE	TRUE	FALSE	FALSE	TRUE	TRUE	TRUE	-0.496105	-0.129088	-0.431561	other	14998	1459	-0.952769	0.000838063	Other
PFDN2	ENSG00000143256	ENSG00000143256	persistence	persistence / maximal-response interval	-0.820065	-0.432037	TRUE	TRUE	TRUE	TRUE	FALSE	FALSE	TRUE	TRUE	TRUE	-0.626051	-0.388028	-0.432037	other	14999	1458	-0.0338686	0.651438	Other
SLC4A7	ENSG00000033867	ENSG00000033867	persistence	persistence / maximal-response interval	-0.432216	-0.593551	TRUE	TRUE	TRUE	TRUE	FALSE	FALSE	TRUE	TRUE	TRUE	-0.512883	0.161335	-0.432216	other	15000	1457	-0.0370076	0.710493	Other
ANP32B	ENSG00000136938	ENSG00000136938	persistence	persistence / maximal-response interval	-1.22157	-0.432436	TRUE	TRUE	TRUE	TRUE	FALSE	FALSE	TRUE	TRUE	TRUE	-0.827002	-0.789132	-0.432436	other	15002	1455	0.134934	0.476925	Other
COA4	ENSG00000181924	ENSG00000181924	persistence	persistence / maximal-response interval	-0.880112	-0.432477	TRUE	TRUE	TRUE	TRUE	FALSE	FALSE	TRUE	TRUE	TRUE	-0.656294	-0.447635	-0.432477	other	15003	1454	-0.26794	0.384874	Other
AIDA	ENSG00000186063	ENSG00000186063	persistence	persistence / maximal-response interval	-0.433242	-0.485398	TRUE	TRUE	TRUE	TRUE	FALSE	FALSE	TRUE	TRUE	TRUE	-0.45932	0.0521564	-0.433242	other	15010	1447	-0.0415459	0.76715	Other
KPNB1	ENSG00000108424	ENSG00000108424	persistence	persistence / maximal-response interval	-0.434201	-0.49553	TRUE	TRUE	TRUE	TRUE	FALSE	FALSE	TRUE	TRUE	TRUE	-0.464866	0.061328	-0.434201	other	15012	1445	-0.231337	0.0596013	Other
MCM2	ENSG00000073111	ENSG00000073111	persistence	persistence / maximal-response interval	-2.10977	-0.434672	TRUE	TRUE	TRUE	TRUE	FALSE	FALSE	TRUE	TRUE	TRUE	-1.27222	-1.67509	-0.434672	other	15015	1442	-0.100232	0.262541	Other
DLD	ENSG00000091140	ENSG00000091140	persistence	persistence / maximal-response interval	-0.756786	-0.435347	TRUE	TRUE	TRUE	TRUE	FALSE	FALSE	TRUE	TRUE	TRUE	-0.596066	-0.32144	-0.435347	other	15016	1441	-0.427723	0.00497559	Other
SNTB1	ENSG00000172164	ENSG00000172164	persistence	persistence / maximal-response interval	-0.435435	-1.27713	TRUE	TRUE	TRUE	TRUE	FALSE	FALSE	TRUE	TRUE	TRUE	-0.856282	0.841694	-0.435435	other	15017	1440	-1.44006	0.0624937	Other
TRMT10C	ENSG00000174173	ENSG00000174173	persistence	persistence / maximal-response interval	-0.435784	-0.548448	TRUE	TRUE	TRUE	TRUE	FALSE	FALSE	TRUE	TRUE	TRUE	-0.492116	0.112664	-0.435784	other	15018	1439	0.149916	0.0329825	Other
NDUFAF4	ENSG00000123545	ENSG00000123545	persistence	persistence / maximal-response interval	-0.456604	-0.436836	TRUE	TRUE	TRUE	TRUE	FALSE	FALSE	TRUE	TRUE	TRUE	-0.44672	-0.0197678	-0.436836	other	15023	1434	-0.2859	0.129781	Other
MCMBP	ENSG00000197771	ENSG00000197771	persistence	persistence / maximal-response interval	-0.437212	-0.591784	TRUE	TRUE	TRUE	TRUE	FALSE	FALSE	TRUE	TRUE	TRUE	-0.514498	0.154572	-0.437212	other	15025	1432	-0.469542	0.00283106	Other
CEMIP2	ENSG00000135048	ENSG00000135048	persistence	persistence / maximal-response interval	-0.73714	-0.437488	TRUE	TRUE	TRUE	TRUE	FALSE	FALSE	TRUE	TRUE	TRUE	-0.587314	-0.299652	-0.437488	other	15027	1430	-0.385854	0.00843848	Other
RPL26L1	ENSG00000037241	ENSG00000037241	persistence	persistence / maximal-response interval	-0.855133	-0.438081	TRUE	TRUE	TRUE	TRUE	FALSE	FALSE	TRUE	TRUE	TRUE	-0.646607	-0.417052	-0.438081	other	15029	1428	0.00146477	0.991702	Other
SYPL1	ENSG00000008282	ENSG00000008282	persistence	persistence / maximal-response interval	-0.90602	-0.439043	TRUE	TRUE	TRUE	TRUE	FALSE	FALSE	TRUE	TRUE	TRUE	-0.672531	-0.466977	-0.439043	other	15034	1423	-0.106447	0.644488	Other
NAE1	ENSG00000159593	ENSG00000159593	persistence	persistence / maximal-response interval	-0.440377	-0.589044	TRUE	TRUE	TRUE	TRUE	FALSE	FALSE	TRUE	TRUE	TRUE	-0.514711	0.148667	-0.440377	other	15035	1422	-0.306056	0.0103051	Other
NAP1L1	ENSG00000187109	ENSG00000187109	persistence	persistence / maximal-response interval	-0.823168	-0.440571	TRUE	TRUE	TRUE	TRUE	FALSE	FALSE	TRUE	TRUE	TRUE	-0.63187	-0.382597	-0.440571	other	15036	1421	0.582793	0.00327863	Other
HAUS6	ENSG00000147874	ENSG00000147874	persistence	persistence / maximal-response interval	-1.13073	-0.440774	TRUE	TRUE	TRUE	TRUE	FALSE	FALSE	TRUE	TRUE	TRUE	-0.785752	-0.689956	-0.440774	other	15038	1419	-0.0877637	0.365108	Other
CARD19	ENSG00000165233	ENSG00000165233	persistence	persistence / maximal-response interval	-0.744713	-0.441545	TRUE	TRUE	TRUE	TRUE	FALSE	FALSE	TRUE	TRUE	TRUE	-0.593129	-0.303169	-0.441545	other	15042	1415	-0.305452	0.0781071	Other
GTPBP4	ENSG00000107937	ENSG00000107937	persistence	persistence / maximal-response interval	-0.578299	-0.44186	TRUE	TRUE	TRUE	TRUE	FALSE	FALSE	TRUE	TRUE	TRUE	-0.51008	-0.136439	-0.44186	other	15045	1412	0.44599	0.00195068	Other
NDRG1	ENSG00000104419	ENSG00000104419	persistence	persistence / maximal-response interval	-0.442083	-1.50659	TRUE	TRUE	TRUE	TRUE	FALSE	FALSE	TRUE	TRUE	TRUE	-0.974338	1.06451	-0.442083	other	15046	1411	-0.420407	0.00625918	Other
MRPS28	ENSG00000147586	ENSG00000147586	persistence	persistence / maximal-response interval	-0.987707	-0.442399	TRUE	TRUE	TRUE	TRUE	FALSE	FALSE	TRUE	TRUE	TRUE	-0.715053	-0.545308	-0.442399	other	15047	1410	0.100485	0.647821	Other
DAG1	ENSG00000173402	ENSG00000173402	persistence	persistence / maximal-response interval	-0.443668	-0.711413	TRUE	TRUE	TRUE	TRUE	FALSE	FALSE	TRUE	TRUE	TRUE	-0.577541	0.267745	-0.443668	other	15054	1403	-0.679195	0.0349557	Other
SSB	ENSG00000138385	ENSG00000138385	persistence	persistence / maximal-response interval	-0.920422	-0.444839	TRUE	TRUE	TRUE	TRUE	FALSE	FALSE	TRUE	TRUE	TRUE	-0.682631	-0.475583	-0.444839	other	15055	1402	-0.155084	0.0615414	Other
RFC3	ENSG00000133119	ENSG00000133119	persistence	persistence / maximal-response interval	-1.94743	-0.444989	TRUE	TRUE	TRUE	TRUE	FALSE	FALSE	TRUE	TRUE	TRUE	-1.19621	-1.50244	-0.444989	other	15056	1401	-0.42226	0.0126534	Other
NCL	ENSG00000115053	ENSG00000115053	persistence	persistence / maximal-response interval	-0.445321	-0.520878	TRUE	TRUE	TRUE	TRUE	FALSE	FALSE	TRUE	TRUE	TRUE	-0.483099	0.0755568	-0.445321	other	15057	1400	0.39825	0.00954037	Other
CHCHD2	ENSG00000106153	ENSG00000106153	persistence	persistence / maximal-response interval	-1.05818	-0.445473	TRUE	TRUE	TRUE	TRUE	FALSE	FALSE	TRUE	TRUE	TRUE	-0.751824	-0.612703	-0.445473	other	15059	1398	-1.33309	0.00298779	Other
CYFIP1	ENSG00000273749	ENSG00000273749	persistence	persistence / maximal-response interval	-0.445982	-0.53018	TRUE	TRUE	TRUE	TRUE	FALSE	FALSE	TRUE	TRUE	TRUE	-0.488081	0.0841978	-0.445982	other	15060	1397	-0.382465	0.00204541	Other
RPLP0	ENSG00000089157	ENSG00000089157	persistence	persistence / maximal-response interval	-0.643211	-0.446219	TRUE	TRUE	TRUE	TRUE	FALSE	FALSE	TRUE	TRUE	TRUE	-0.544715	-0.196992	-0.446219	other	15061	1396	0.180047	0.512688	Other
PREP	ENSG00000085377	ENSG00000085377	persistence	persistence / maximal-response interval	-0.447046	-0.462667	TRUE	TRUE	TRUE	TRUE	FALSE	FALSE	TRUE	TRUE	TRUE	-0.454857	0.0156207	-0.447046	other	15063	1394	0.182994	0.12064	Other
UCHL5	ENSG00000116750	ENSG00000116750	persistence	persistence / maximal-response interval	-0.610416	-0.447163	TRUE	TRUE	TRUE	TRUE	FALSE	FALSE	TRUE	TRUE	TRUE	-0.528789	-0.163253	-0.447163	other	15064	1393	0.0556014	0.205636	Other
VIM	ENSG00000026025	ENSG00000026025	persistence	persistence / maximal-response interval	-0.682001	-0.447368	TRUE	TRUE	TRUE	TRUE	FALSE	FALSE	TRUE	TRUE	TRUE	-0.564685	-0.234633	-0.447368	other	15065	1392	0.298948	0.0251927	Other
PRIM2	ENSG00000146143	ENSG00000146143	persistence	persistence / maximal-response interval	-2.31433	-0.44795	TRUE	TRUE	TRUE	TRUE	FALSE	FALSE	TRUE	TRUE	TRUE	-1.38114	-1.86638	-0.44795	other	15066	1391	-0.38553	0.00625606	Other
UBA2	ENSG00000126261	ENSG00000126261	persistence	persistence / maximal-response interval	-0.448048	-0.507903	TRUE	TRUE	TRUE	TRUE	FALSE	FALSE	TRUE	TRUE	TRUE	-0.477975	0.0598542	-0.448048	other	15067	1390	0.0365184	0.345178	Other
RTRAF	ENSG00000087302	ENSG00000087302	persistence	persistence / maximal-response interval	-0.522083	-0.448245	TRUE	TRUE	TRUE	TRUE	FALSE	FALSE	TRUE	TRUE	TRUE	-0.485164	-0.0738387	-0.448245	other	15068	1389	-0.028685	0.792243	Other
ATP5F1A	ENSG00000152234	ENSG00000152234	persistence	persistence / maximal-response interval	-0.550061	-0.449689	TRUE	TRUE	TRUE	TRUE	FALSE	FALSE	TRUE	TRUE	TRUE	-0.499875	-0.100372	-0.449689	other	15076	1381	0.174754	0.0299479	Other
ESD	ENSG00000139684	ENSG00000139684	persistence	persistence / maximal-response interval	-0.449952	-0.827792	TRUE	TRUE	TRUE	TRUE	FALSE	FALSE	TRUE	TRUE	TRUE	-0.638872	0.377841	-0.449952	other	15077	1380	-0.0248748	0.78527	Other
EMG1	ENSG00000126749	ENSG00000126749	persistence	persistence / maximal-response interval	-1.20744	-0.450363	TRUE	TRUE	TRUE	TRUE	FALSE	FALSE	TRUE	TRUE	TRUE	-0.828901	-0.757076	-0.450363	other	15081	1376	0.194855	0.134881	Other
SIGMAR1	ENSG00000147955	ENSG00000147955	persistence	persistence / maximal-response interval	-0.451539	-0.658211	TRUE	TRUE	TRUE	TRUE	FALSE	FALSE	TRUE	TRUE	TRUE	-0.554875	0.206672	-0.451539	other	15084	1373	0.00163115	0.992781	Other
ORC1	ENSG00000085840	ENSG00000085840	persistence	persistence / maximal-response interval	-2.08421	-0.4516	TRUE	TRUE	TRUE	TRUE	FALSE	FALSE	TRUE	TRUE	TRUE	-1.26791	-1.63261	-0.4516	other	15085	1372	-0.012844	0.959744	Other
NQO1	ENSG00000181019	ENSG00000181019	persistence	persistence / maximal-response interval	-0.45161	-1.52745	TRUE	TRUE	TRUE	TRUE	FALSE	FALSE	TRUE	TRUE	TRUE	-0.989531	1.07584	-0.45161	other	15086	1371	-0.230994	0.167086	Other
RPS5	ENSG00000083845	ENSG00000083845	persistence	persistence / maximal-response interval	-0.734511	-0.453108	TRUE	TRUE	TRUE	TRUE	FALSE	FALSE	TRUE	TRUE	TRUE	-0.59381	-0.281403	-0.453108	other	15093	1364	0.457597	0.00377934	Other
NEDD4L	ENSG00000049759	ENSG00000049759	persistence	persistence / maximal-response interval	-0.453226	-0.725942	TRUE	TRUE	TRUE	TRUE	FALSE	FALSE	TRUE	TRUE	TRUE	-0.589584	0.272716	-0.453226	other	15094	1363	0.141345	0.19216	Other
PPAT	ENSG00000128059	ENSG00000128059	persistence	persistence / maximal-response interval	-0.854458	-0.453556	TRUE	TRUE	TRUE	TRUE	FALSE	FALSE	TRUE	TRUE	TRUE	-0.654007	-0.400902	-0.453556	other	15095	1362	0.00155408	0.988764	Other
NDUFV2	ENSG00000178127	ENSG00000178127	persistence	persistence / maximal-response interval	-0.645671	-0.453999	TRUE	TRUE	TRUE	TRUE	FALSE	FALSE	TRUE	TRUE	TRUE	-0.549835	-0.191672	-0.453999	other	15098	1359	-0.0214953	0.840814	Other
MAD2L1BP	ENSG00000124688	ENSG00000124688	persistence	persistence / maximal-response interval	-0.743167	-0.45404	TRUE	TRUE	TRUE	TRUE	FALSE	FALSE	TRUE	TRUE	TRUE	-0.598604	-0.289127	-0.45404	other	15100	1357	-0.275436	0.619697	Other
XPO1	ENSG00000082898	ENSG00000082898	persistence	persistence / maximal-response interval	-0.754762	-0.454806	TRUE	TRUE	TRUE	TRUE	FALSE	FALSE	TRUE	TRUE	TRUE	-0.604784	-0.299956	-0.454806	other	15102	1355	-0.477968	0.00172887	Other
PDCD10	ENSG00000114209	ENSG00000114209	persistence	persistence / maximal-response interval	-0.860974	-0.455394	TRUE	TRUE	TRUE	TRUE	FALSE	FALSE	TRUE	TRUE	TRUE	-0.658184	-0.405579	-0.455394	other	15104	1353	-0.241292	0.0732905	Other
AIFM1	ENSG00000156709	ENSG00000156709	persistence	persistence / maximal-response interval	-0.572759	-0.455764	TRUE	TRUE	TRUE	TRUE	FALSE	FALSE	TRUE	TRUE	TRUE	-0.514262	-0.116995	-0.455764	other	15106	1351	-0.255036	0.00401037	Other
EIF4E	ENSG00000151247	ENSG00000151247	persistence	persistence / maximal-response interval	-0.45879	-0.835897	TRUE	TRUE	TRUE	TRUE	FALSE	FALSE	TRUE	TRUE	TRUE	-0.647344	0.377107	-0.45879	other	15119	1338	0.371792	0.0147538	Other
ZFP36L2	ENSG00000152518	ENSG00000152518	persistence	persistence / maximal-response interval	-0.460356	-0.593979	TRUE	TRUE	TRUE	TRUE	FALSE	FALSE	TRUE	TRUE	TRUE	-0.527167	0.133623	-0.460356	other	15123	1334	-0.0527166	0.744679	Other
RHEB	ENSG00000106615	ENSG00000106615	persistence	persistence / maximal-response interval	-0.749988	-0.460929	TRUE	TRUE	TRUE	TRUE	FALSE	FALSE	TRUE	TRUE	TRUE	-0.605459	-0.289059	-0.460929	other	15124	1333	0.181094	0.12379	Other
DCTPP1	ENSG00000179958	ENSG00000179958	persistence	persistence / maximal-response interval	-1.20872	-0.461397	TRUE	TRUE	TRUE	TRUE	FALSE	FALSE	TRUE	TRUE	TRUE	-0.83506	-0.747326	-0.461397	other	15125	1332	0.386847	0.0169716	Other
PPIL1	ENSG00000137168	ENSG00000137168	persistence	persistence / maximal-response interval	-1.62968	-0.461772	TRUE	TRUE	TRUE	TRUE	FALSE	FALSE	TRUE	TRUE	TRUE	-1.04573	-1.16791	-0.461772	other	15127	1330	0.123911	0.24369	Other
RUVBL1	ENSG00000175792	ENSG00000175792	persistence	persistence / maximal-response interval	-0.560806	-0.462173	TRUE	TRUE	TRUE	TRUE	FALSE	FALSE	TRUE	TRUE	TRUE	-0.51149	-0.0986329	-0.462173	other	15128	1329	0.0472994	0.506449	Other
LYAR	ENSG00000145220	ENSG00000145220	persistence	persistence / maximal-response interval	-0.463434	-0.52281	TRUE	TRUE	TRUE	TRUE	FALSE	FALSE	TRUE	TRUE	TRUE	-0.493122	0.0593761	-0.463434	other	15130	1327	-0.128261	0.299158	Other
FDX1	ENSG00000137714	ENSG00000137714	persistence	persistence / maximal-response interval	-0.463673	-0.532999	TRUE	TRUE	TRUE	TRUE	FALSE	FALSE	TRUE	TRUE	TRUE	-0.498336	0.069326	-0.463673	other	15131	1326	-0.431331	0.34176	Other
TCP1	ENSG00000120438	ENSG00000120438	persistence	persistence / maximal-response interval	-0.463737	-0.915325	TRUE	TRUE	TRUE	TRUE	FALSE	FALSE	TRUE	TRUE	TRUE	-0.689531	0.451589	-0.463737	other	15132	1325	0.280573	0.00256562	Other
ISOC1	ENSG00000066583	ENSG00000066583	persistence	persistence / maximal-response interval	-0.464407	-0.62771	TRUE	TRUE	TRUE	TRUE	FALSE	FALSE	TRUE	TRUE	TRUE	-0.546058	0.163303	-0.464407	other	15133	1324	0.204605	0.0765399	Other
GNPNAT1	ENSG00000100522	ENSG00000100522	persistence	persistence / maximal-response interval	-0.639902	-0.46443	TRUE	TRUE	TRUE	TRUE	FALSE	FALSE	TRUE	TRUE	TRUE	-0.552166	-0.175472	-0.46443	other	15134	1323	0.230536	0.0639159	Other
CFL2	ENSG00000165410	ENSG00000165410	persistence	persistence / maximal-response interval	-0.465002	-1.02497	TRUE	TRUE	TRUE	TRUE	FALSE	FALSE	TRUE	TRUE	TRUE	-0.744987	0.559971	-0.465002	other	15140	1317	-0.205041	0.385417	Other
MRPS22	ENSG00000175110	ENSG00000175110	persistence	persistence / maximal-response interval	-0.594087	-0.465841	TRUE	TRUE	TRUE	TRUE	FALSE	FALSE	TRUE	TRUE	TRUE	-0.529964	-0.128246	-0.465841	other	15141	1316	-0.0645654	0.33166	Other
ACSL4	ENSG00000068366	ENSG00000068366	persistence	persistence / maximal-response interval	-1.23639	-0.466124	TRUE	TRUE	TRUE	TRUE	FALSE	FALSE	TRUE	TRUE	TRUE	-0.851257	-0.770267	-0.466124	other	15142	1315	-0.987073	0.000293735	Other
LMAN1	ENSG00000074695	ENSG00000074695	persistence	persistence / maximal-response interval	-0.466189	-0.529193	TRUE	TRUE	TRUE	TRUE	FALSE	FALSE	TRUE	TRUE	TRUE	-0.497691	0.0630042	-0.466189	other	15143	1314	-0.0610558	0.694769	Other
PFKP	ENSG00000067057	ENSG00000067057	persistence	persistence / maximal-response interval	-0.466983	-1.1838	TRUE	TRUE	TRUE	TRUE	FALSE	FALSE	TRUE	TRUE	TRUE	-0.825394	0.716821	-0.466983	other	15145	1312	0.489358	0.000192584	Other
GGH	ENSG00000137563	ENSG00000137563	persistence	persistence / maximal-response interval	-2.24896	-0.467043	TRUE	TRUE	TRUE	TRUE	FALSE	FALSE	TRUE	TRUE	TRUE	-1.358	-1.78191	-0.467043	other	15146	1311	-0.626024	0.00135952	Other
RPP40	ENSG00000124787	ENSG00000124787	persistence	persistence / maximal-response interval	-1.97248	-0.467302	TRUE	TRUE	TRUE	TRUE	FALSE	FALSE	TRUE	TRUE	TRUE	-1.21989	-1.50517	-0.467302	other	15148	1309	-1.12666	0.29292	Other
DCK	ENSG00000156136	ENSG00000156136	persistence	persistence / maximal-response interval	-1.32932	-0.4678	TRUE	TRUE	TRUE	TRUE	FALSE	FALSE	TRUE	TRUE	TRUE	-0.898559	-0.861518	-0.4678	other	15150	1307	0.111191	0.168812	Other
PWP1	ENSG00000136045	ENSG00000136045	persistence	persistence / maximal-response interval	-0.468042	-0.677446	TRUE	TRUE	TRUE	TRUE	FALSE	FALSE	TRUE	TRUE	TRUE	-0.572744	0.209404	-0.468042	other	15152	1305	0.0985277	0.353104	Other
PSMA1	ENSG00000129084	ENSG00000129084	persistence	persistence / maximal-response interval	-0.470248	-0.593404	TRUE	TRUE	TRUE	TRUE	FALSE	FALSE	TRUE	TRUE	TRUE	-0.531826	0.123156	-0.470248	other	15164	1293	0.0962706	0.16921	Other
RACK1	ENSG00000204628	ENSG00000204628	persistence	persistence / maximal-response interval	-0.471223	-0.749704	TRUE	TRUE	TRUE	TRUE	FALSE	FALSE	TRUE	TRUE	TRUE	-0.610463	0.278481	-0.471223	other	15168	1289	0.0962073	0.396815	Other
RPS19	ENSG00000105372	ENSG00000105372	persistence	persistence / maximal-response interval	-0.519775	-0.472418	TRUE	TRUE	TRUE	TRUE	FALSE	FALSE	TRUE	TRUE	TRUE	-0.496096	-0.0473563	-0.472418	other	15173	1284	0.174738	0.163586	Other
LACTB2	ENSG00000147592	ENSG00000147592	persistence	persistence / maximal-response interval	-1.25444	-0.472605	TRUE	TRUE	TRUE	TRUE	FALSE	FALSE	TRUE	TRUE	TRUE	-0.863523	-0.781836	-0.472605	other	15175	1282	-0.40504	0.00135952	Other
TKT	ENSG00000163931	ENSG00000163931	persistence	persistence / maximal-response interval	-0.664514	-0.473798	TRUE	TRUE	TRUE	TRUE	FALSE	FALSE	TRUE	TRUE	TRUE	-0.569156	-0.190716	-0.473798	other	15178	1279	0.0387047	0.458678	Other
APIP	ENSG00000149089	ENSG00000149089	persistence	persistence / maximal-response interval	-0.580284	-0.473826	TRUE	TRUE	TRUE	TRUE	FALSE	FALSE	TRUE	TRUE	TRUE	-0.527055	-0.106458	-0.473826	other	15179	1278	-0.3621	0.0334381	Other
OPA1	ENSG00000198836	ENSG00000198836	persistence	persistence / maximal-response interval	-0.497308	-0.474298	TRUE	TRUE	TRUE	TRUE	FALSE	FALSE	TRUE	TRUE	TRUE	-0.485803	-0.0230102	-0.474298	other	15180	1277	-0.269845	0.104876	Other
LSM6	ENSG00000164167	ENSG00000164167	persistence	persistence / maximal-response interval	-0.8279	-0.475167	TRUE	TRUE	TRUE	TRUE	FALSE	FALSE	TRUE	TRUE	TRUE	-0.651533	-0.352733	-0.475167	other	15182	1275	-0.377698	0.0871168	Other
RFC5	ENSG00000111445	ENSG00000111445	persistence	persistence / maximal-response interval	-0.475634	-0.766093	TRUE	TRUE	TRUE	TRUE	FALSE	FALSE	TRUE	TRUE	TRUE	-0.620864	0.290458	-0.475634	other	15183	1274	-0.410901	0.0122738	Other
PSMD1	ENSG00000173692	ENSG00000173692	persistence	persistence / maximal-response interval	-0.568551	-0.47673	TRUE	TRUE	TRUE	TRUE	FALSE	FALSE	TRUE	TRUE	TRUE	-0.522641	-0.0918209	-0.47673	other	15185	1272	-0.278719	0.0286316	Other
SLC25A5	ENSG00000005022	ENSG00000005022	persistence	persistence / maximal-response interval	-1.32405	-0.476744	TRUE	TRUE	TRUE	TRUE	FALSE	FALSE	TRUE	TRUE	TRUE	-0.900398	-0.847309	-0.476744	other	15186	1271	0.106416	0.145516	Other
HNRNPD	ENSG00000138668	ENSG00000138668	persistence	persistence / maximal-response interval	-0.671317	-0.476791	TRUE	TRUE	TRUE	TRUE	FALSE	FALSE	TRUE	TRUE	TRUE	-0.574054	-0.194526	-0.476791	other	15188	1269	-0.211871	0.0113843	Other
SAAL1	ENSG00000166788	ENSG00000166788	persistence	persistence / maximal-response interval	-0.651335	-0.477682	TRUE	TRUE	TRUE	TRUE	FALSE	FALSE	TRUE	TRUE	TRUE	-0.564508	-0.173653	-0.477682	other	15193	1264	0.233548	0.104571	Other
ADSL	ENSG00000239900	ENSG00000239900	persistence	persistence / maximal-response interval	-0.635279	-0.477746	TRUE	TRUE	TRUE	TRUE	FALSE	FALSE	TRUE	TRUE	TRUE	-0.556512	-0.157533	-0.477746	other	15194	1263	0.286126	0.0138672	Other
GNG12	ENSG00000172380	ENSG00000172380	persistence	persistence / maximal-response interval	-0.478487	-0.576107	TRUE	TRUE	TRUE	TRUE	FALSE	FALSE	TRUE	TRUE	TRUE	-0.527297	0.09762	-0.478487	other	15195	1262	-0.262916	0.00662303	Other
NAA20	ENSG00000173418	ENSG00000173418	persistence	persistence / maximal-response interval	-0.47897	-0.639315	TRUE	TRUE	TRUE	TRUE	FALSE	FALSE	TRUE	TRUE	TRUE	-0.559143	0.160345	-0.47897	other	15196	1261	0.419455	0.178437	Other
PHLDB2	ENSG00000144824	ENSG00000144824	persistence	persistence / maximal-response interval	-0.624289	-0.479426	TRUE	TRUE	TRUE	TRUE	FALSE	FALSE	TRUE	TRUE	TRUE	-0.551858	-0.144864	-0.479426	other	15199	1258	-0.681199	0.00360685	Other
MAP4K3	ENSG00000011566	ENSG00000011566	persistence	persistence / maximal-response interval	-1.07041	-0.481187	TRUE	TRUE	TRUE	TRUE	FALSE	FALSE	TRUE	TRUE	TRUE	-0.775796	-0.589218	-0.481187	other	15205	1252	0.619657	0.243067	Other
NDUFA12	ENSG00000184752	ENSG00000184752	persistence	persistence / maximal-response interval	-1.14954	-0.481542	TRUE	TRUE	TRUE	TRUE	FALSE	FALSE	TRUE	TRUE	TRUE	-0.815539	-0.667993	-0.481542	other	15206	1251	-0.0236581	0.807721	Other
POLA1	ENSG00000101868	ENSG00000101868	persistence	persistence / maximal-response interval	-2.03758	-0.482812	TRUE	TRUE	TRUE	TRUE	FALSE	FALSE	TRUE	TRUE	TRUE	-1.2602	-1.55477	-0.482812	other	15208	1249	-0.362245	0.0199817	Other
ALDH5A1	ENSG00000112294	ENSG00000112294	persistence	persistence / maximal-response interval	-1.42429	-0.482937	TRUE	TRUE	TRUE	TRUE	FALSE	FALSE	TRUE	TRUE	TRUE	-0.953616	-0.941358	-0.482937	other	15209	1248	-0.619877	0.232328	Other
ATP5PB	ENSG00000116459	ENSG00000116459	persistence	persistence / maximal-response interval	-0.482941	-0.734112	TRUE	TRUE	TRUE	TRUE	FALSE	FALSE	TRUE	TRUE	TRUE	-0.608527	0.251171	-0.482941	other	15210	1247	0.202701	0.218122	Other
CMSS1	ENSG00000184220	ENSG00000184220	persistence	persistence / maximal-response interval	-0.924775	-0.483781	TRUE	TRUE	TRUE	TRUE	FALSE	FALSE	TRUE	TRUE	TRUE	-0.704278	-0.440994	-0.483781	other	15213	1244	0.0159074	0.948011	Other
NCS1	ENSG00000107130	ENSG00000107130	persistence	persistence / maximal-response interval	-0.484339	-0.719403	TRUE	TRUE	TRUE	TRUE	FALSE	FALSE	TRUE	TRUE	TRUE	-0.601871	0.235064	-0.484339	other	15215	1242	-0.1349	0.332169	Other
EIF3J	ENSG00000104131	ENSG00000104131	persistence	persistence / maximal-response interval	-0.812795	-0.484466	TRUE	TRUE	TRUE	TRUE	FALSE	FALSE	TRUE	TRUE	TRUE	-0.648631	-0.328329	-0.484466	other	15217	1240	0.806768	0.000511853	Other
RPSA	ENSG00000168028	ENSG00000168028	persistence	persistence / maximal-response interval	-0.48532	-0.565097	TRUE	TRUE	TRUE	TRUE	FALSE	FALSE	TRUE	TRUE	TRUE	-0.525209	0.0797768	-0.48532	other	15220	1237	0.119203	0.634414	Other
NT5DC1	ENSG00000178425	ENSG00000178425	persistence	persistence / maximal-response interval	-1.77353	-0.485818	TRUE	TRUE	TRUE	TRUE	FALSE	FALSE	TRUE	TRUE	TRUE	-1.12967	-1.28771	-0.485818	other	15222	1235	0.149942	0.411861	Other
DCTN6	ENSG00000104671	ENSG00000104671	persistence	persistence / maximal-response interval	-1.21916	-0.486421	TRUE	TRUE	TRUE	TRUE	FALSE	FALSE	TRUE	TRUE	TRUE	-0.85279	-0.732738	-0.486421	other	15224	1233	-0.323805	0.136666	Other
DSCC1	ENSG00000136982	ENSG00000136982	persistence	persistence / maximal-response interval	-2.03253	-0.486972	TRUE	TRUE	TRUE	TRUE	TRUE	FALSE	TRUE	TRUE	TRUE	-1.25975	-1.54556	-0.486972	other	15229	1228	-0.202794	0.114466	Other
YARS2	ENSG00000139131	ENSG00000139131	persistence	persistence / maximal-response interval	-0.824246	-0.489015	TRUE	TRUE	TRUE	TRUE	FALSE	FALSE	TRUE	TRUE	TRUE	-0.656631	-0.335231	-0.489015	other	15233	1224	0.4173	0.0292251	Other
SERBP1	ENSG00000142864	ENSG00000142864	persistence	persistence / maximal-response interval	-0.812985	-0.489637	TRUE	TRUE	TRUE	TRUE	FALSE	FALSE	TRUE	TRUE	TRUE	-0.651311	-0.323348	-0.489637	other	15237	1220	0.246868	0.0329772	Other
MCTS1	ENSG00000232119	ENSG00000232119	persistence	persistence / maximal-response interval	-0.490531	-0.670724	TRUE	TRUE	TRUE	TRUE	FALSE	FALSE	TRUE	TRUE	TRUE	-0.580628	0.180193	-0.490531	other	15241	1216	0.00543542	0.913316	Other
COX20	ENSG00000203667	ENSG00000203667	persistence	persistence / maximal-response interval	-0.747509	-0.490746	TRUE	TRUE	TRUE	TRUE	FALSE	FALSE	TRUE	TRUE	TRUE	-0.619128	-0.256763	-0.490746	other	15242	1215	-0.398575	0.0150213	Other
AFDN	ENSG00000130396	ENSG00000130396	persistence	persistence / maximal-response interval	-1.53109	-0.491607	TRUE	TRUE	TRUE	TRUE	FALSE	FALSE	TRUE	TRUE	TRUE	-1.01135	-1.03948	-0.491607	other	15243	1214	-0.547814	0.220749	Other
RBBP7	ENSG00000102054	ENSG00000102054	persistence	persistence / maximal-response interval	-0.886001	-0.493264	TRUE	TRUE	TRUE	TRUE	FALSE	FALSE	TRUE	TRUE	TRUE	-0.689632	-0.392737	-0.493264	other	15248	1209	-0.815022	0.00195068	Other
MCM4	ENSG00000104738	ENSG00000104738	persistence	persistence / maximal-response interval	-1.95484	-0.493564	TRUE	TRUE	TRUE	TRUE	FALSE	FALSE	TRUE	TRUE	TRUE	-1.2242	-1.46128	-0.493564	other	15249	1208	-0.161716	0.0429126	Other
PRDX6	ENSG00000117592	ENSG00000117592	persistence	persistence / maximal-response interval	-0.494479	-0.623156	TRUE	TRUE	TRUE	TRUE	FALSE	FALSE	TRUE	TRUE	TRUE	-0.558818	0.128677	-0.494479	other	15252	1205	0.392842	0.00111545	Other
MRPL30	ENSG00000185414	ENSG00000185414	persistence	persistence / maximal-response interval	-0.836587	-0.494549	TRUE	TRUE	TRUE	TRUE	FALSE	FALSE	TRUE	TRUE	TRUE	-0.665568	-0.342037	-0.494549	other	15253	1204	0.00702292	0.970201	Other
RPS4X	ENSG00000198034	ENSG00000198034	persistence	persistence / maximal-response interval	-0.788221	-0.496346	TRUE	TRUE	TRUE	TRUE	FALSE	FALSE	TRUE	TRUE	TRUE	-0.642283	-0.291874	-0.496346	other	15257	1200	0.227025	0.0436999	Other
MDH1	ENSG00000014641	ENSG00000014641	persistence	persistence / maximal-response interval	-1.06398	-0.496564	TRUE	TRUE	TRUE	TRUE	FALSE	FALSE	TRUE	TRUE	TRUE	-0.780271	-0.567415	-0.496564	other	15259	1198	-0.230933	0.00172236	Other
RPS26	ENSG00000197728	ENSG00000197728	persistence	persistence / maximal-response interval	-0.513963	-0.497241	TRUE	TRUE	TRUE	TRUE	FALSE	FALSE	TRUE	TRUE	TRUE	-0.505602	-0.0167215	-0.497241	other	15260	1197	-0.0160458	0.973438	Other
PTGES3	ENSG00000110958	ENSG00000110958	persistence	persistence / maximal-response interval	-0.497325	-0.732901	TRUE	TRUE	TRUE	TRUE	FALSE	FALSE	TRUE	TRUE	TRUE	-0.615113	0.235576	-0.497325	other	15261	1196	-0.451542	0.0224679	Other
TUBB4B	ENSG00000188229	ENSG00000188229	persistence	persistence / maximal-response interval	-0.625183	-0.497969	TRUE	TRUE	TRUE	TRUE	FALSE	FALSE	TRUE	TRUE	TRUE	-0.561576	-0.127215	-0.497969	other	15264	1193	0.552978	0.00860298	Other
IPO4	ENSG00000196497	ENSG00000196497	persistence	persistence / maximal-response interval	-0.894741	-0.498329	TRUE	TRUE	TRUE	TRUE	FALSE	FALSE	TRUE	TRUE	TRUE	-0.696535	-0.396412	-0.498329	other	15265	1192	0.0254162	0.861236	Other
SLC25A10	ENSG00000183048	ENSG00000183048	persistence	persistence / maximal-response interval	-1.15423	-0.500355	TRUE	TRUE	TRUE	TRUE	FALSE	FALSE	TRUE	TRUE	TRUE	-0.827291	-0.653873	-0.500355	concordant_down_broad	15271	1186	0.0546935	0.667445	Other
MRPS23	ENSG00000181610	ENSG00000181610	persistence	persistence / maximal-response interval	-0.723286	-0.500958	TRUE	TRUE	TRUE	TRUE	FALSE	FALSE	TRUE	TRUE	TRUE	-0.612122	-0.222328	-0.500958	concordant_down_broad	15272	1185	0.0275234	0.737632	Other
HMGB3	ENSG00000029993	ENSG00000029993	persistence	persistence / maximal-response interval	-1.82878	-0.501404	TRUE	TRUE	TRUE	TRUE	FALSE	FALSE	TRUE	TRUE	TRUE	-1.16509	-1.32738	-0.501404	concordant_down_broad	15274	1183	0.157582	0.176135	Other
NOP10	ENSG00000182117	ENSG00000182117	persistence	persistence / maximal-response interval	-0.501846	-0.534914	TRUE	TRUE	TRUE	TRUE	FALSE	FALSE	TRUE	TRUE	TRUE	-0.51838	0.033068	-0.501846	concordant_down_broad	15276	1181	0.700887	0.404808	Other
ATP5MG	ENSG00000167283	ENSG00000167283	persistence	persistence / maximal-response interval	-0.746515	-0.502531	TRUE	TRUE	TRUE	TRUE	FALSE	FALSE	TRUE	TRUE	TRUE	-0.624523	-0.243984	-0.502531	concordant_down_broad	15280	1177	0.0437559	0.769057	Other
PSIP1	ENSG00000164985	ENSG00000164985	persistence	persistence / maximal-response interval	-0.502607	-0.549369	TRUE	TRUE	TRUE	TRUE	FALSE	FALSE	TRUE	TRUE	TRUE	-0.525988	0.0467617	-0.502607	concordant_down_broad	15281	1176	-0.553776	0.0311608	Other
PSMB1	ENSG00000008018	ENSG00000008018	persistence	persistence / maximal-response interval	-1.06475	-0.502773	TRUE	TRUE	TRUE	TRUE	FALSE	FALSE	TRUE	TRUE	TRUE	-0.783764	-0.561982	-0.502773	concordant_down_broad	15282	1175	-0.0947163	0.468367	Other
NDC1	ENSG00000058804	ENSG00000058804	persistence	persistence / maximal-response interval	-1.36793	-0.503279	TRUE	TRUE	TRUE	TRUE	FALSE	FALSE	TRUE	TRUE	TRUE	-0.935605	-0.86465	-0.503279	concordant_down_broad	15284	1173	-0.0659704	0.303881	Other
RPS21	ENSG00000171858	ENSG00000171858	persistence	persistence / maximal-response interval	-0.779914	-0.503884	TRUE	TRUE	TRUE	TRUE	FALSE	FALSE	TRUE	TRUE	TRUE	-0.641899	-0.27603	-0.503884	concordant_down_broad	15286	1171	0.276589	0.130962	Other
TUBG1	ENSG00000131462	ENSG00000131462	persistence	persistence / maximal-response interval	-1.38959	-0.50496	TRUE	TRUE	TRUE	TRUE	FALSE	FALSE	TRUE	TRUE	TRUE	-0.947276	-0.884631	-0.50496	concordant_down_broad	15288	1169	-0.298601	0.0386413	Other
TMA16	ENSG00000198498	ENSG00000198498	persistence	persistence / maximal-response interval	-1.14814	-0.505848	TRUE	TRUE	TRUE	TRUE	FALSE	FALSE	TRUE	TRUE	TRUE	-0.826993	-0.642291	-0.505848	concordant_down_broad	15291	1166	-0.102755	0.397077	Other
SNRPD3	ENSG00000100028	ENSG00000100028	persistence	persistence / maximal-response interval	-0.710442	-0.506157	TRUE	TRUE	TRUE	TRUE	FALSE	FALSE	TRUE	TRUE	TRUE	-0.608299	-0.204285	-0.506157	concordant_down_broad	15294	1163	-0.29757	0.0462313	Other
ACTN4	ENSG00000130402	ENSG00000130402	persistence	persistence / maximal-response interval	-0.50666	-0.677731	TRUE	TRUE	TRUE	TRUE	FALSE	FALSE	TRUE	TRUE	TRUE	-0.592195	0.171071	-0.50666	concordant_down_broad	15296	1161	-0.0739037	0.196369	Other
ITPR3	ENSG00000096433	ENSG00000096433	persistence	persistence / maximal-response interval	-0.678755	-0.506925	TRUE	TRUE	TRUE	TRUE	FALSE	FALSE	TRUE	TRUE	TRUE	-0.59284	-0.17183	-0.506925	concordant_down_broad	15300	1157	-0.322875	0.00667201	Other
NUP205	ENSG00000155561	ENSG00000155561	persistence	persistence / maximal-response interval	-1.01992	-0.508178	TRUE	TRUE	TRUE	TRUE	FALSE	FALSE	TRUE	TRUE	TRUE	-0.764047	-0.511739	-0.508178	concordant_down_broad	15304	1153	0.118151	0.107635	Other
RPL34	ENSG00000109475	ENSG00000109475	persistence	persistence / maximal-response interval	-0.511797	-0.742671	TRUE	TRUE	TRUE	TRUE	FALSE	FALSE	TRUE	TRUE	TRUE	-0.627234	0.230874	-0.511797	concordant_down_broad	15309	1148	0.386615	0.436031	Other
CIAO2A	ENSG00000166797	ENSG00000166797	persistence	persistence / maximal-response interval	-1.37254	-0.512129	TRUE	TRUE	TRUE	TRUE	FALSE	FALSE	TRUE	TRUE	TRUE	-0.942334	-0.860411	-0.512129	concordant_down_broad	15310	1147	-0.239588	0.74126	Other
STT3B	ENSG00000163527	ENSG00000163527	persistence	persistence / maximal-response interval	-0.577352	-0.513304	TRUE	TRUE	TRUE	TRUE	FALSE	FALSE	TRUE	TRUE	TRUE	-0.545328	-0.0640488	-0.513304	concordant_down_broad	15312	1145	-0.248455	0.00859561	Other
NDUFAB1	ENSG00000004779	ENSG00000004779	persistence	persistence / maximal-response interval	-1.07208	-0.513486	TRUE	TRUE	TRUE	TRUE	FALSE	FALSE	TRUE	TRUE	TRUE	-0.792784	-0.558597	-0.513486	concordant_down_broad	15314	1143	0.226432	0.120231	Other
CLNS1A	ENSG00000074201	ENSG00000074201	persistence	persistence / maximal-response interval	-0.778398	-0.513526	TRUE	TRUE	TRUE	TRUE	FALSE	FALSE	TRUE	TRUE	TRUE	-0.645962	-0.264872	-0.513526	concordant_down_broad	15315	1142	-0.0672956	0.698606	Other
PSMA6	ENSG00000100902	ENSG00000100902	persistence	persistence / maximal-response interval	-0.754667	-0.5149	TRUE	TRUE	TRUE	TRUE	FALSE	FALSE	TRUE	TRUE	TRUE	-0.634784	-0.239767	-0.5149	concordant_down_broad	15320	1137	0.0843134	0.285717	Other
OCIAD1	ENSG00000109180	ENSG00000109180	persistence	persistence / maximal-response interval	-0.515651	-0.619797	TRUE	TRUE	TRUE	TRUE	FALSE	FALSE	TRUE	TRUE	TRUE	-0.567724	0.104146	-0.515651	concordant_down_broad	15321	1136	-0.582843	0.00412319	Other
UQCRFS1	ENSG00000169021	ENSG00000169021	persistence	persistence / maximal-response interval	-0.659329	-0.516574	TRUE	TRUE	TRUE	TRUE	FALSE	FALSE	TRUE	TRUE	TRUE	-0.587952	-0.142755	-0.516574	concordant_down_broad	15324	1133	0.0841988	0.808312	Other
NSA2	ENSG00000164346	ENSG00000164346	persistence	persistence / maximal-response interval	-0.917505	-0.516888	TRUE	TRUE	TRUE	TRUE	FALSE	FALSE	TRUE	TRUE	TRUE	-0.717196	-0.400617	-0.516888	concordant_down_broad	15325	1132	0.714843	0.00928081	PDX-down; stringent CR increase
SMYD2	ENSG00000143499	ENSG00000143499	persistence	persistence / maximal-response interval	-0.535902	-0.517098	TRUE	TRUE	TRUE	TRUE	FALSE	FALSE	TRUE	TRUE	TRUE	-0.5265	-0.018804	-0.517098	concordant_down_broad	15326	1131	-0.135333	0.383713	Other
DYNLT1	ENSG00000146425	ENSG00000146425	persistence	persistence / maximal-response interval	-1.35691	-0.517379	TRUE	TRUE	TRUE	TRUE	FALSE	FALSE	TRUE	TRUE	TRUE	-0.937146	-0.839535	-0.517379	concordant_down_broad	15327	1130	0.217135	0.529607	Other
PDIA6	ENSG00000143870	ENSG00000143870	persistence	persistence / maximal-response interval	-0.88359	-0.51739	TRUE	TRUE	TRUE	TRUE	FALSE	FALSE	TRUE	TRUE	TRUE	-0.70049	-0.3662	-0.51739	concordant_down_broad	15328	1129	0.0744561	0.27303	Other
GRPEL1	ENSG00000109519	ENSG00000109519	persistence	persistence / maximal-response interval	-0.519032	-0.630152	TRUE	TRUE	TRUE	TRUE	FALSE	FALSE	TRUE	TRUE	TRUE	-0.574592	0.11112	-0.519032	concordant_down_broad	15334	1123	0.182491	0.16254	Other
RPL19	ENSG00000108298	ENSG00000108298	persistence	persistence / maximal-response interval	-0.736245	-0.520229	TRUE	TRUE	TRUE	TRUE	FALSE	FALSE	TRUE	TRUE	TRUE	-0.628237	-0.216016	-0.520229	concordant_down_broad	15339	1118	0.229829	0.089775	Other
EBP	ENSG00000147155	ENSG00000147155	persistence	persistence / maximal-response interval	-2.52877	-0.521907	TRUE	TRUE	TRUE	TRUE	FALSE	FALSE	TRUE	TRUE	TRUE	-1.52534	-2.00686	-0.521907	concordant_down_broad	15343	1114	0.170383	0.459877	Other
ERGIC2	ENSG00000087502	ENSG00000087502	persistence	persistence / maximal-response interval	-0.65086	-0.522554	TRUE	TRUE	TRUE	TRUE	FALSE	FALSE	TRUE	TRUE	TRUE	-0.586707	-0.128306	-0.522554	concordant_down_broad	15345	1112	-0.223307	0.369412	Other
RBL1	ENSG00000080839	ENSG00000080839	persistence	persistence / maximal-response interval	-0.81605	-0.52264	TRUE	TRUE	TRUE	TRUE	FALSE	FALSE	TRUE	TRUE	TRUE	-0.669345	-0.29341	-0.52264	concordant_down_broad	15346	1111	-0.168369	0.527304	Other
LYPLA1	ENSG00000120992	ENSG00000120992	persistence	persistence / maximal-response interval	-0.674076	-0.522972	TRUE	TRUE	TRUE	TRUE	FALSE	FALSE	TRUE	TRUE	TRUE	-0.598524	-0.151104	-0.522972	concordant_down_broad	15347	1110	0.25767	0.00359321	Other
RPS8	ENSG00000142937	ENSG00000142937	persistence	persistence / maximal-response interval	-0.931335	-0.527497	TRUE	TRUE	TRUE	TRUE	FALSE	FALSE	TRUE	TRUE	TRUE	-0.729416	-0.403838	-0.527497	concordant_down_broad	15362	1095	0.392889	0.0138672	Other
SPRYD7	ENSG00000123178	ENSG00000123178	persistence	persistence / maximal-response interval	-0.912511	-0.52859	TRUE	TRUE	TRUE	TRUE	FALSE	FALSE	TRUE	TRUE	TRUE	-0.720551	-0.38392	-0.52859	concordant_down_broad	15365	1092	-0.306789	0.029111	Other
CHCHD3	ENSG00000106554	ENSG00000106554	persistence	persistence / maximal-response interval	-1.00855	-0.52864	TRUE	TRUE	TRUE	TRUE	FALSE	FALSE	TRUE	TRUE	TRUE	-0.768595	-0.479911	-0.52864	concordant_down_broad	15367	1090	-0.10237	0.136118	Other
BAG2	ENSG00000112208	ENSG00000112208	persistence	persistence / maximal-response interval	-1.93988	-0.532476	TRUE	TRUE	TRUE	TRUE	FALSE	FALSE	TRUE	TRUE	TRUE	-1.23618	-1.40741	-0.532476	concordant_down_broad	15374	1083	-0.130265	0.0972892	Other
COPS2	ENSG00000166200	ENSG00000166200	persistence	persistence / maximal-response interval	-0.64254	-0.533358	TRUE	TRUE	TRUE	TRUE	FALSE	FALSE	TRUE	TRUE	TRUE	-0.587949	-0.109182	-0.533358	concordant_down_broad	15375	1082	0.0989698	0.223105	Other
PDHB	ENSG00000168291	ENSG00000168291	persistence	persistence / maximal-response interval	-1.01752	-0.534147	TRUE	TRUE	TRUE	TRUE	FALSE	FALSE	TRUE	TRUE	TRUE	-0.775833	-0.483372	-0.534147	concordant_down_broad	15377	1080	-0.173299	0.00923522	Other
ACTL6A	ENSG00000136518	ENSG00000136518	persistence	persistence / maximal-response interval	-1.34424	-0.535715	TRUE	TRUE	TRUE	TRUE	FALSE	FALSE	TRUE	TRUE	TRUE	-0.939976	-0.808521	-0.535715	concordant_down_broad	15383	1074	-0.623239	0.00104479	Other
G3BP2	ENSG00000138757	ENSG00000138757	persistence	persistence / maximal-response interval	-0.536223	-0.60146	TRUE	TRUE	TRUE	TRUE	FALSE	FALSE	TRUE	TRUE	TRUE	-0.568841	0.0652365	-0.536223	concordant_down_broad	15384	1073	0.124677	0.07862	Other
NCAPD2	ENSG00000010292	ENSG00000010292	persistence	persistence / maximal-response interval	-1.20601	-0.536379	TRUE	TRUE	TRUE	TRUE	FALSE	FALSE	TRUE	TRUE	TRUE	-0.871193	-0.669628	-0.536379	concordant_down_broad	15385	1072	-0.240609	0.113443	Other
MRPL21	ENSG00000197345	ENSG00000197345	persistence	persistence / maximal-response interval	-0.537692	-0.576407	TRUE	TRUE	TRUE	TRUE	FALSE	FALSE	TRUE	TRUE	TRUE	-0.55705	0.0387148	-0.537692	concordant_down_broad	15388	1069	-0.132221	0.232048	Other
TMX4	ENSG00000125827	ENSG00000125827	persistence	persistence / maximal-response interval	-0.537733	-1.8	TRUE	TRUE	TRUE	TRUE	FALSE	FALSE	TRUE	TRUE	TRUE	-1.16886	1.26226	-0.537733	concordant_down_broad	15389	1068	-0.523543	0.00133024	Other
SDHB	ENSG00000117118	ENSG00000117118	persistence	persistence / maximal-response interval	-0.554151	-0.538603	TRUE	TRUE	TRUE	TRUE	FALSE	FALSE	TRUE	TRUE	TRUE	-0.546377	-0.0155484	-0.538603	concordant_down_broad	15391	1066	-0.356347	0.0316531	Other
RPS14	ENSG00000164587	ENSG00000164587	persistence	persistence / maximal-response interval	-0.919786	-0.540397	TRUE	TRUE	TRUE	TRUE	FALSE	FALSE	TRUE	TRUE	TRUE	-0.730092	-0.379389	-0.540397	concordant_down_broad	15393	1064	0.0850338	0.503794	Other
DCUN1D5	ENSG00000137692	ENSG00000137692	persistence	persistence / maximal-response interval	-0.544817	-0.540716	TRUE	TRUE	TRUE	TRUE	FALSE	FALSE	TRUE	TRUE	TRUE	-0.542767	-0.00410157	-0.540716	concordant_down_broad	15394	1063	-0.260883	0.0351357	Other
CHCHD1	ENSG00000172586	ENSG00000172586	persistence	persistence / maximal-response interval	-0.673568	-0.540725	TRUE	TRUE	TRUE	TRUE	FALSE	FALSE	TRUE	TRUE	TRUE	-0.607146	-0.132843	-0.540725	concordant_down_broad	15395	1062	-0.242068	0.221703	Other
POLR3G	ENSG00000113356	ENSG00000113356	persistence	persistence / maximal-response interval	-0.585744	-0.542069	TRUE	TRUE	TRUE	TRUE	FALSE	FALSE	TRUE	TRUE	TRUE	-0.563907	-0.043675	-0.542069	concordant_down_broad	15400	1057	-1.10478	0.289314	Other
TPI1	ENSG00000111669	ENSG00000111669	persistence	persistence / maximal-response interval	-0.542492	-0.741043	TRUE	TRUE	TRUE	TRUE	FALSE	FALSE	TRUE	TRUE	TRUE	-0.641767	0.198551	-0.542492	concordant_down_broad	15401	1056	0.0391722	0.272887	Other
RPL13A	ENSG00000142541	ENSG00000142541	persistence	persistence / maximal-response interval	-0.686207	-0.542669	TRUE	TRUE	TRUE	TRUE	FALSE	FALSE	TRUE	TRUE	TRUE	-0.614438	-0.143539	-0.542669	concordant_down_broad	15402	1055	0.351026	0.0109199	Other
HSP90B1	ENSG00000166598	ENSG00000166598	persistence	persistence / maximal-response interval	-0.543488	-0.665042	TRUE	TRUE	TRUE	TRUE	FALSE	FALSE	TRUE	TRUE	TRUE	-0.604265	0.121554	-0.543488	concordant_down_broad	15404	1053	-0.322861	0.00207217	Other
MRPS15	ENSG00000116898	ENSG00000116898	persistence	persistence / maximal-response interval	-0.543991	-0.596703	TRUE	TRUE	TRUE	TRUE	FALSE	FALSE	TRUE	TRUE	TRUE	-0.570347	0.0527125	-0.543991	concordant_down_broad	15406	1051	0.116582	0.63343	Other
ABCE1	ENSG00000164163	ENSG00000164163	persistence	persistence / maximal-response interval	-0.544414	-0.920136	TRUE	TRUE	TRUE	TRUE	FALSE	FALSE	TRUE	TRUE	TRUE	-0.732275	0.375723	-0.544414	concordant_down_broad	15410	1047	-0.275465	0.00135844	Other
LDHB	ENSG00000111716	ENSG00000111716	persistence	persistence / maximal-response interval	-0.545684	-0.8206	TRUE	TRUE	TRUE	TRUE	FALSE	FALSE	TRUE	TRUE	TRUE	-0.683142	0.274917	-0.545684	concordant_down_broad	15415	1042	0.130613	0.0120177	Other
MRPL18	ENSG00000112110	ENSG00000112110	persistence	persistence / maximal-response interval	-1.03501	-0.546207	TRUE	TRUE	TRUE	TRUE	FALSE	FALSE	TRUE	TRUE	TRUE	-0.79061	-0.488805	-0.546207	concordant_down_broad	15416	1041	0.0342873	0.746252	Other
SNRPE	ENSG00000182004	ENSG00000182004	persistence	persistence / maximal-response interval	-0.546809	-0.59808	TRUE	TRUE	TRUE	TRUE	FALSE	FALSE	TRUE	TRUE	TRUE	-0.572445	0.0512717	-0.546809	concordant_down_broad	15417	1040	-0.315519	0.0268677	Other
PSMA4	ENSG00000041357	ENSG00000041357	persistence	persistence / maximal-response interval	-0.764929	-0.546839	TRUE	TRUE	TRUE	TRUE	FALSE	FALSE	TRUE	TRUE	TRUE	-0.655884	-0.21809	-0.546839	concordant_down_broad	15418	1039	-0.210624	0.381879	Other
TXNL1	ENSG00000091164	ENSG00000091164	persistence	persistence / maximal-response interval	-0.547317	-0.675228	TRUE	TRUE	TRUE	TRUE	FALSE	FALSE	TRUE	TRUE	TRUE	-0.611272	0.127911	-0.547317	concordant_down_broad	15419	1038	-0.0646491	0.438873	Other
PRPS2	ENSG00000101911	ENSG00000101911	persistence	persistence / maximal-response interval	-0.548457	-0.815215	TRUE	TRUE	TRUE	TRUE	FALSE	FALSE	TRUE	TRUE	TRUE	-0.681836	0.266758	-0.548457	concordant_down_broad	15422	1035	0.124278	0.517123	Other
POLR1D	ENSG00000186184	ENSG00000186184	persistence	persistence / maximal-response interval	-0.787507	-0.548551	TRUE	TRUE	TRUE	TRUE	FALSE	FALSE	TRUE	TRUE	TRUE	-0.668029	-0.238956	-0.548551	concordant_down_broad	15423	1034	-0.0279158	0.8725	Other
BLM	ENSG00000197299	ENSG00000197299	persistence	persistence / maximal-response interval	-2.21789	-0.549867	TRUE	TRUE	TRUE	TRUE	FALSE	FALSE	TRUE	TRUE	TRUE	-1.38388	-1.66802	-0.549867	concordant_down_broad	15427	1030	0.389898	0.0407556	Other
GLRX2	ENSG00000023572	ENSG00000023572	persistence	persistence / maximal-response interval	-0.863825	-0.551092	TRUE	TRUE	TRUE	TRUE	FALSE	FALSE	TRUE	TRUE	TRUE	-0.707459	-0.312733	-0.551092	concordant_down_broad	15430	1027	-0.142943	0.518283	Other
RDH11	ENSG00000072042	ENSG00000072042	persistence	persistence / maximal-response interval	-0.553101	-0.929079	TRUE	TRUE	TRUE	TRUE	FALSE	FALSE	TRUE	TRUE	TRUE	-0.74109	0.375978	-0.553101	concordant_down_broad	15432	1025	-0.0463239	0.575574	Other
PSMA3	ENSG00000100567	ENSG00000100567	persistence	persistence / maximal-response interval	-0.906097	-0.553443	TRUE	TRUE	TRUE	TRUE	FALSE	FALSE	TRUE	TRUE	TRUE	-0.72977	-0.352654	-0.553443	concordant_down_broad	15433	1024	0.0622723	0.747429	Other
UBE2N	ENSG00000177889	ENSG00000177889	persistence	persistence / maximal-response interval	-0.565934	-0.553832	TRUE	TRUE	TRUE	TRUE	FALSE	FALSE	TRUE	TRUE	TRUE	-0.559883	-0.012102	-0.553832	concordant_down_broad	15436	1021	0.0209942	0.803343	Other
SYNCRIP	ENSG00000135316	ENSG00000135316	persistence	persistence / maximal-response interval	-0.554266	-0.596305	TRUE	TRUE	TRUE	TRUE	FALSE	FALSE	TRUE	TRUE	TRUE	-0.575286	0.0420386	-0.554266	concordant_down_broad	15438	1019	-0.118376	0.0248383	Other
VDAC3	ENSG00000078668	ENSG00000078668	persistence	persistence / maximal-response interval	-0.557383	-0.557796	TRUE	TRUE	TRUE	TRUE	FALSE	FALSE	TRUE	TRUE	TRUE	-0.55759	0.00041321	-0.557383	concordant_down_broad	15441	1016	0.0939556	0.0654161	Other
SRPK1	ENSG00000096063	ENSG00000096063	persistence	persistence / maximal-response interval	-0.949873	-0.559186	TRUE	TRUE	TRUE	TRUE	FALSE	FALSE	TRUE	TRUE	TRUE	-0.75453	-0.390687	-0.559186	concordant_down_broad	15443	1014	0.0170327	0.88874	Other
CACYBP	ENSG00000116161	ENSG00000116161	persistence	persistence / maximal-response interval	-0.777845	-0.559439	TRUE	TRUE	TRUE	TRUE	FALSE	FALSE	TRUE	TRUE	TRUE	-0.668642	-0.218406	-0.559439	concordant_down_broad	15444	1013	-0.0845946	0.275451	Other
NUP54	ENSG00000138750	ENSG00000138750	persistence	persistence / maximal-response interval	-0.724073	-0.559455	TRUE	TRUE	TRUE	TRUE	FALSE	FALSE	TRUE	TRUE	TRUE	-0.641764	-0.164617	-0.559455	concordant_down_broad	15445	1012	-0.303796	0.0874059	Other
CBFB	ENSG00000067955	ENSG00000067955	persistence	persistence / maximal-response interval	-0.601496	-0.559983	TRUE	TRUE	TRUE	TRUE	FALSE	FALSE	TRUE	TRUE	TRUE	-0.58074	-0.0415129	-0.559983	concordant_down_broad	15446	1011	-0.310056	0.0123918	Other
RPL23	ENSG00000125691	ENSG00000125691	persistence	persistence / maximal-response interval	-0.560355	-1.02993	TRUE	TRUE	TRUE	TRUE	FALSE	FALSE	TRUE	TRUE	TRUE	-0.795141	0.469572	-0.560355	concordant_down_broad	15448	1009	0.30857	0.0419096	Other
DSTN	ENSG00000125868	ENSG00000125868	persistence	persistence / maximal-response interval	-1.20276	-0.561047	TRUE	TRUE	TRUE	TRUE	FALSE	FALSE	TRUE	TRUE	TRUE	-0.881903	-0.641713	-0.561047	concordant_down_broad	15449	1008	0.173446	0.0793278	Other
MRPL39	ENSG00000154719	ENSG00000154719	persistence	persistence / maximal-response interval	-0.758452	-0.562881	TRUE	TRUE	TRUE	TRUE	FALSE	FALSE	TRUE	TRUE	TRUE	-0.660666	-0.195571	-0.562881	concordant_down_broad	15455	1002	-0.0845643	0.145784	Other
SDHC	ENSG00000143252	ENSG00000143252	persistence	persistence / maximal-response interval	-0.972534	-0.562989	TRUE	TRUE	TRUE	TRUE	FALSE	FALSE	TRUE	TRUE	TRUE	-0.767762	-0.409545	-0.562989	concordant_down_broad	15456	1001	-0.260896	0.286358	Other
DNAJC6	ENSG00000116675	ENSG00000116675	persistence	persistence / maximal-response interval	-2.64969	-0.563174	TRUE	TRUE	TRUE	TRUE	FALSE	FALSE	TRUE	TRUE	TRUE	-1.60643	-2.08651	-0.563174	concordant_down_broad	15457	1000	-1.37708	0.0968181	Other
THOC7	ENSG00000163634	ENSG00000163634	persistence	persistence / maximal-response interval	-0.918596	-0.564221	TRUE	TRUE	TRUE	TRUE	FALSE	FALSE	TRUE	TRUE	TRUE	-0.741408	-0.354375	-0.564221	concordant_down_broad	15463	994	-0.0894496	0.407121	Other
KRT18	ENSG00000111057	ENSG00000111057	persistence	persistence / maximal-response interval	-2.96012	-0.565371	TRUE	TRUE	TRUE	TRUE	TRUE	FALSE	TRUE	TRUE	TRUE	-1.76274	-2.39475	-0.565371	concordant_down_broad	15467	990	-0.542192	0.0266186	Other
PCBP1	ENSG00000169564	ENSG00000169564	persistence	persistence / maximal-response interval	-0.586729	-0.566639	TRUE	TRUE	TRUE	TRUE	FALSE	FALSE	TRUE	TRUE	TRUE	-0.576684	-0.0200903	-0.566639	concordant_down_broad	15469	988	0.246219	0.0512876	Other
NDUFB5	ENSG00000136521	ENSG00000136521	persistence	persistence / maximal-response interval	-0.595914	-0.567002	TRUE	TRUE	TRUE	TRUE	FALSE	FALSE	TRUE	TRUE	TRUE	-0.581458	-0.0289127	-0.567002	concordant_down_broad	15470	987	-0.37043	0.0216309	Other
DOCK5	ENSG00000147459	ENSG00000147459	persistence	persistence / maximal-response interval	-0.713263	-0.567906	TRUE	TRUE	TRUE	TRUE	FALSE	FALSE	TRUE	TRUE	TRUE	-0.640585	-0.145357	-0.567906	concordant_down_broad	15472	985	-0.440245	0.00703738	Other
IARS2	ENSG00000067704	ENSG00000067704	persistence	persistence / maximal-response interval	-1.29944	-0.568336	TRUE	TRUE	TRUE	TRUE	FALSE	FALSE	TRUE	TRUE	TRUE	-0.933889	-0.731107	-0.568336	concordant_down_broad	15473	984	-0.350726	0.00451847	Other
STRAP	ENSG00000023734	ENSG00000023734	persistence	persistence / maximal-response interval	-0.568434	-0.663045	TRUE	TRUE	TRUE	TRUE	FALSE	FALSE	TRUE	TRUE	TRUE	-0.615739	0.0946112	-0.568434	concordant_down_broad	15481	976	0.00242601	0.920916	Other
ZFAND1	ENSG00000104231	ENSG00000104231	persistence	persistence / maximal-response interval	-0.912712	-0.569095	TRUE	TRUE	TRUE	TRUE	FALSE	FALSE	TRUE	TRUE	TRUE	-0.740903	-0.343617	-0.569095	concordant_down_broad	15482	975	0.45664	0.235828	Other
HK1	ENSG00000156515	ENSG00000156515	persistence	persistence / maximal-response interval	-0.569259	-0.66257	TRUE	TRUE	TRUE	TRUE	FALSE	FALSE	TRUE	TRUE	TRUE	-0.615915	0.0933109	-0.569259	concordant_down_broad	15483	974	0.0901809	0.0875309	Other
CBX3	ENSG00000122565	ENSG00000122565	persistence	persistence / maximal-response interval	-0.926001	-0.569863	TRUE	TRUE	TRUE	TRUE	FALSE	FALSE	TRUE	TRUE	TRUE	-0.747932	-0.356138	-0.569863	concordant_down_broad	15484	973	-0.160649	0.0826972	Other
CSRP2	ENSG00000175183	ENSG00000175183	persistence	persistence / maximal-response interval	-2.58142	-0.570524	TRUE	TRUE	TRUE	TRUE	TRUE	FALSE	TRUE	TRUE	TRUE	-1.57597	-2.01089	-0.570524	concordant_down_broad	15485	972	0.351125	0.167231	Other
ACTN1	ENSG00000072110	ENSG00000072110	persistence	persistence / maximal-response interval	-0.570815	-1.23419	TRUE	TRUE	TRUE	TRUE	FALSE	FALSE	TRUE	TRUE	TRUE	-0.902504	0.663377	-0.570815	concordant_down_broad	15487	970	0.0861323	0.0481827	Other
ITGB1	ENSG00000150093	ENSG00000150093	persistence	persistence / maximal-response interval	-0.702693	-0.572042	TRUE	TRUE	TRUE	TRUE	FALSE	FALSE	TRUE	TRUE	TRUE	-0.637367	-0.130651	-0.572042	concordant_down_broad	15489	968	-0.472506	0.0107947	Other
NACA	ENSG00000196531	ENSG00000196531	persistence	persistence / maximal-response interval	-0.572845	-0.720128	TRUE	TRUE	TRUE	TRUE	FALSE	FALSE	TRUE	TRUE	TRUE	-0.646486	0.147283	-0.572845	concordant_down_broad	15491	966	0.0365924	0.762429	Other
NDUFS4	ENSG00000164258	ENSG00000164258	persistence	persistence / maximal-response interval	-1.07117	-0.574162	TRUE	TRUE	TRUE	TRUE	FALSE	FALSE	TRUE	TRUE	TRUE	-0.822665	-0.497005	-0.574162	concordant_down_broad	15493	964	-0.0425142	0.554286	Other
NCEH1	ENSG00000144959	ENSG00000144959	persistence	persistence / maximal-response interval	-1.97023	-0.579712	TRUE	TRUE	TRUE	TRUE	FALSE	FALSE	TRUE	TRUE	TRUE	-1.27497	-1.39051	-0.579712	concordant_down_broad	15502	955	0.246389	0.0475083	Other
MPC2	ENSG00000143158	ENSG00000143158	persistence	persistence / maximal-response interval	-0.893288	-0.580031	TRUE	TRUE	TRUE	TRUE	FALSE	FALSE	TRUE	TRUE	TRUE	-0.73666	-0.313258	-0.580031	concordant_down_broad	15503	954	-0.46025	0.0407275	Other
CAT	ENSG00000121691	ENSG00000121691	persistence	persistence / maximal-response interval	-0.58098	-0.732663	TRUE	TRUE	TRUE	TRUE	FALSE	FALSE	TRUE	TRUE	TRUE	-0.656822	0.151683	-0.58098	concordant_down_broad	15505	952	-1.0133	0.00133342	Other
SFXN1	ENSG00000164466	ENSG00000164466	persistence	persistence / maximal-response interval	-0.581185	-0.805982	TRUE	TRUE	TRUE	TRUE	FALSE	FALSE	TRUE	TRUE	TRUE	-0.693583	0.224797	-0.581185	concordant_down_broad	15507	950	-0.125609	0.154188	Other
AHCY	ENSG00000101444	ENSG00000101444	persistence	persistence / maximal-response interval	-0.725916	-0.581276	TRUE	TRUE	TRUE	TRUE	FALSE	FALSE	TRUE	TRUE	TRUE	-0.653596	-0.144639	-0.581276	concordant_down_broad	15508	949	0.464138	0.00302065	Other
MSH2	ENSG00000095002	ENSG00000095002	persistence	persistence / maximal-response interval	-1.52479	-0.581466	TRUE	TRUE	TRUE	TRUE	FALSE	FALSE	TRUE	TRUE	TRUE	-1.05313	-0.943322	-0.581466	concordant_down_broad	15509	948	-0.0888032	0.299879	Other
MRPL51	ENSG00000111639	ENSG00000111639	persistence	persistence / maximal-response interval	-1.12639	-0.583003	TRUE	TRUE	TRUE	TRUE	FALSE	FALSE	TRUE	TRUE	TRUE	-0.854696	-0.543385	-0.583003	concordant_down_broad	15515	942	-0.073292	0.603227	Other
PDK1	ENSG00000152256	ENSG00000152256	persistence	persistence / maximal-response interval	-0.586304	-1.37849	TRUE	TRUE	TRUE	TRUE	FALSE	FALSE	TRUE	TRUE	TRUE	-0.982398	0.792187	-0.586304	concordant_down_broad	15520	937	-0.897893	0.122572	Other
RNGTT	ENSG00000111880	ENSG00000111880	persistence	persistence / maximal-response interval	-0.955121	-0.586718	TRUE	TRUE	TRUE	TRUE	FALSE	FALSE	TRUE	TRUE	TRUE	-0.77092	-0.368403	-0.586718	concordant_down_broad	15521	936	-0.272981	0.0376184	Other
COA6	ENSG00000168275	ENSG00000168275	persistence	persistence / maximal-response interval	-0.587239	-1.02653	TRUE	TRUE	TRUE	TRUE	FALSE	FALSE	TRUE	TRUE	TRUE	-0.806884	0.439291	-0.587239	concordant_down_broad	15522	935	-0.348375	0.0195536	Other
PSMB5	ENSG00000100804	ENSG00000100804	persistence	persistence / maximal-response interval	-0.96932	-0.588683	TRUE	TRUE	TRUE	TRUE	FALSE	FALSE	TRUE	TRUE	TRUE	-0.779002	-0.380637	-0.588683	concordant_down_broad	15523	934	-0.02605	0.755885	Other
ADA	ENSG00000196839	ENSG00000196839	persistence	persistence / maximal-response interval	-3.23847	-0.589243	TRUE	TRUE	TRUE	TRUE	FALSE	FALSE	TRUE	TRUE	TRUE	-1.91386	-2.64923	-0.589243	concordant_down_broad	15524	933	-0.526211	0.0720054	Other
UTP11	ENSG00000183520	ENSG00000183520	persistence	persistence / maximal-response interval	-1.05169	-0.590072	TRUE	TRUE	TRUE	TRUE	FALSE	FALSE	TRUE	TRUE	TRUE	-0.820882	-0.461621	-0.590072	concordant_down_broad	15525	932	0.159649	0.118701	Other
EIF2B2	ENSG00000119718	ENSG00000119718	persistence	persistence / maximal-response interval	-0.833244	-0.591008	TRUE	TRUE	TRUE	TRUE	FALSE	FALSE	TRUE	TRUE	TRUE	-0.712126	-0.242237	-0.591008	concordant_down_broad	15526	931	-0.0885901	0.416903	Other
TFB2M	ENSG00000162851	ENSG00000162851	persistence	persistence / maximal-response interval	-0.59202	-0.658857	TRUE	TRUE	TRUE	TRUE	FALSE	FALSE	TRUE	TRUE	TRUE	-0.625438	0.0668371	-0.59202	concordant_down_broad	15530	927	-0.159483	0.0680491	Other
SRSF2	ENSG00000161547	ENSG00000161547	persistence	persistence / maximal-response interval	-0.679961	-0.59358	TRUE	TRUE	TRUE	TRUE	FALSE	FALSE	TRUE	TRUE	TRUE	-0.636771	-0.0863805	-0.59358	concordant_down_broad	15531	926	0.203089	0.145713	Other
RPL7A	ENSG00000148303	ENSG00000148303	persistence	persistence / maximal-response interval	-1.01126	-0.595087	TRUE	TRUE	TRUE	TRUE	FALSE	FALSE	TRUE	TRUE	TRUE	-0.803174	-0.416174	-0.595087	concordant_down_broad	15533	924	0.316452	0.00863146	Other
EXOSC2	ENSG00000130713	ENSG00000130713	persistence	persistence / maximal-response interval	-0.880993	-0.596872	TRUE	TRUE	TRUE	TRUE	FALSE	FALSE	TRUE	TRUE	TRUE	-0.738932	-0.284121	-0.596872	concordant_down_broad	15538	919	0.0729648	0.514934	Other
PGM2	ENSG00000169299	ENSG00000169299	persistence	persistence / maximal-response interval	-1.71868	-0.597251	TRUE	TRUE	TRUE	TRUE	FALSE	FALSE	TRUE	TRUE	TRUE	-1.15796	-1.12143	-0.597251	concordant_down_broad	15539	918	0.304225	0.0117626	Other
MRPL45	ENSG00000278845	ENSG00000278845	persistence	persistence / maximal-response interval	-0.989834	-0.600157	TRUE	TRUE	TRUE	TRUE	FALSE	FALSE	TRUE	TRUE	TRUE	-0.794995	-0.389677	-0.600157	concordant_down_broad	15546	911	-0.0877786	0.622854	Other
TAF9	ENSG00000273841	ENSG00000273841	persistence	persistence / maximal-response interval	-0.639976	-0.601846	TRUE	TRUE	TRUE	TRUE	FALSE	FALSE	TRUE	TRUE	TRUE	-0.620911	-0.0381297	-0.601846	concordant_down_broad	15552	905	0.000607014	0.997712	Other
KIF20B	ENSG00000138182	ENSG00000138182	persistence	persistence / maximal-response interval	-3.24128	-0.602526	TRUE	TRUE	TRUE	TRUE	FALSE	FALSE	TRUE	TRUE	TRUE	-1.92191	-2.63876	-0.602526	concordant_down_broad	15553	904	0.332707	0.0462137	Other
ETHE1	ENSG00000105755	ENSG00000105755	persistence	persistence / maximal-response interval	-0.733156	-0.603382	TRUE	TRUE	TRUE	TRUE	FALSE	TRUE	TRUE	TRUE	TRUE	-0.668269	-0.129774	-0.603382	concordant_down_broad	15555	902	0.282626	0.038499	Other
GON7	ENSG00000170270	ENSG00000170270	persistence	persistence / maximal-response interval	-1.20005	-0.603506	TRUE	TRUE	TRUE	TRUE	FALSE	FALSE	TRUE	TRUE	TRUE	-0.901779	-0.596546	-0.603506	concordant_down_broad	15556	901	-0.134286	0.853772	Other
CSTB	ENSG00000160213	ENSG00000160213	persistence	persistence / maximal-response interval	-0.603657	-0.841129	TRUE	TRUE	TRUE	TRUE	FALSE	FALSE	TRUE	TRUE	TRUE	-0.722393	0.237472	-0.603657	concordant_down_broad	15557	900	0.195036	0.309117	Other
ACSL1	ENSG00000151726	ENSG00000151726	persistence	persistence / maximal-response interval	-0.604079	-0.692126	TRUE	TRUE	TRUE	TRUE	FALSE	FALSE	TRUE	TRUE	TRUE	-0.648103	0.0880475	-0.604079	concordant_down_broad	15559	898	0.132572	0.407678	Other
CMC2	ENSG00000103121	ENSG00000103121	persistence	persistence / maximal-response interval	-0.931078	-0.604263	TRUE	TRUE	TRUE	TRUE	FALSE	FALSE	TRUE	TRUE	TRUE	-0.767671	-0.326815	-0.604263	concordant_down_broad	15560	897	-0.486029	0.0259577	Other
HSPA8	ENSG00000109971	ENSG00000109971	persistence	persistence / maximal-response interval	-0.986374	-0.604285	TRUE	TRUE	TRUE	TRUE	FALSE	FALSE	TRUE	TRUE	TRUE	-0.795329	-0.382089	-0.604285	concordant_down_broad	15561	896	0.0917487	0.103317	Other
SUMO1	ENSG00000116030	ENSG00000116030	persistence	persistence / maximal-response interval	-0.76939	-0.605304	TRUE	TRUE	TRUE	TRUE	FALSE	FALSE	TRUE	TRUE	TRUE	-0.687347	-0.164086	-0.605304	concordant_down_broad	15562	895	-0.0416379	0.848871	Other
HSD17B12	ENSG00000149084	ENSG00000149084	persistence	persistence / maximal-response interval	-0.607684	-0.974956	TRUE	TRUE	TRUE	TRUE	FALSE	FALSE	TRUE	TRUE	TRUE	-0.79132	0.367272	-0.607684	concordant_down_broad	15565	892	0.292621	0.0946309	Other
COX7A2	ENSG00000112695	ENSG00000112695	persistence	persistence / maximal-response interval	-1.44048	-0.608516	TRUE	TRUE	TRUE	TRUE	FALSE	FALSE	TRUE	TRUE	TRUE	-1.0245	-0.831962	-0.608516	concordant_down_broad	15567	890	0.30273	0.103226	Other
PSMD12	ENSG00000197170	ENSG00000197170	persistence	persistence / maximal-response interval	-0.611912	-0.609177	TRUE	TRUE	TRUE	TRUE	FALSE	FALSE	TRUE	TRUE	TRUE	-0.610545	-0.00273404	-0.609177	concordant_down_broad	15570	887	-0.129386	0.0333033	Other
ANAPC10	ENSG00000164162	ENSG00000164162	persistence	persistence / maximal-response interval	-1.00586	-0.611294	TRUE	TRUE	TRUE	TRUE	FALSE	FALSE	TRUE	TRUE	TRUE	-0.808577	-0.394565	-0.611294	concordant_down_broad	15573	884	0.023557	0.884672	Other
GLRX	ENSG00000173221	ENSG00000173221	persistence	persistence / maximal-response interval	-1.35604	-0.611564	TRUE	TRUE	TRUE	TRUE	FALSE	FALSE	TRUE	TRUE	TRUE	-0.9838	-0.744472	-0.611564	concordant_down_broad	15574	883	-0.189398	0.307482	Other
EIF3M	ENSG00000149100	ENSG00000149100	persistence	persistence / maximal-response interval	-0.611876	-0.902532	TRUE	TRUE	TRUE	TRUE	FALSE	FALSE	TRUE	TRUE	TRUE	-0.757204	0.290656	-0.611876	concordant_down_broad	15576	881	0.425268	0.017377	Other
ANAPC1	ENSG00000153107	ENSG00000153107	persistence	persistence / maximal-response interval	-0.636975	-0.612583	TRUE	TRUE	TRUE	TRUE	FALSE	FALSE	TRUE	TRUE	TRUE	-0.624779	-0.0243929	-0.612583	concordant_down_broad	15577	880	-0.385945	0.00772128	Other
IPO11	ENSG00000086200	ENSG00000086200	persistence	persistence / maximal-response interval	-0.903548	-0.612921	TRUE	TRUE	TRUE	TRUE	FALSE	FALSE	TRUE	TRUE	TRUE	-0.758235	-0.290626	-0.612921	concordant_down_broad	15579	878	-0.259751	0.0254889	Other
PRKDC	ENSG00000253729	ENSG00000253729	persistence	persistence / maximal-response interval	-1.27187	-0.613714	TRUE	TRUE	TRUE	TRUE	FALSE	FALSE	TRUE	TRUE	TRUE	-0.942791	-0.658153	-0.613714	concordant_down_broad	15581	876	-0.0360237	0.308115	Other
YBX1	ENSG00000065978	ENSG00000065978	persistence	persistence / maximal-response interval	-1.12428	-0.613761	TRUE	TRUE	TRUE	TRUE	FALSE	FALSE	TRUE	TRUE	TRUE	-0.869023	-0.510524	-0.613761	concordant_down_broad	15582	875	0.646244	0.00272669	PDX-down; stringent CR increase
CCT8	ENSG00000156261	ENSG00000156261	persistence	persistence / maximal-response interval	-1.02717	-0.613922	TRUE	TRUE	TRUE	TRUE	FALSE	FALSE	TRUE	TRUE	TRUE	-0.820548	-0.413251	-0.613922	concordant_down_broad	15583	874	0.216067	0.00255182	Other
PRKAR1A	ENSG00000108946	ENSG00000108946	persistence	persistence / maximal-response interval	-0.77819	-0.613945	TRUE	TRUE	TRUE	TRUE	FALSE	FALSE	TRUE	TRUE	TRUE	-0.696068	-0.164245	-0.613945	concordant_down_broad	15584	873	-1.46585	0.000392347	Other
SNRPA1	ENSG00000131876	ENSG00000131876	persistence	persistence / maximal-response interval	-0.859273	-0.61397	TRUE	TRUE	TRUE	TRUE	FALSE	FALSE	TRUE	TRUE	TRUE	-0.736622	-0.245304	-0.61397	concordant_down_broad	15585	872	-0.109121	0.255946	Other
PABPC1	ENSG00000070756	ENSG00000070756	persistence	persistence / maximal-response interval	-0.614875	-0.662661	TRUE	TRUE	TRUE	TRUE	FALSE	FALSE	TRUE	TRUE	TRUE	-0.638768	0.0477862	-0.614875	concordant_down_broad	15591	866	0.492134	0.04048	Other
POLR3K	ENSG00000161980	ENSG00000161980	persistence	persistence / maximal-response interval	-1.60097	-0.614968	TRUE	TRUE	TRUE	TRUE	FALSE	FALSE	TRUE	TRUE	TRUE	-1.10797	-0.986006	-0.614968	concordant_down_broad	15592	865	-0.606847	0.243689	Other
GPN3	ENSG00000111231	ENSG00000111231	persistence	persistence / maximal-response interval	-0.929083	-0.615096	TRUE	TRUE	TRUE	TRUE	FALSE	FALSE	TRUE	TRUE	TRUE	-0.772089	-0.313987	-0.615096	concordant_down_broad	15593	864	-0.719804	0.281887	Other
SLC12A2	ENSG00000064651	ENSG00000064651	persistence	persistence / maximal-response interval	-2.43027	-0.615909	TRUE	TRUE	TRUE	TRUE	FALSE	FALSE	TRUE	TRUE	TRUE	-1.52309	-1.81436	-0.615909	concordant_down_broad	15594	863	-0.0882347	0.384775	Other
RPS3	ENSG00000149273	ENSG00000149273	persistence	persistence / maximal-response interval	-0.980594	-0.616035	TRUE	TRUE	TRUE	TRUE	FALSE	FALSE	TRUE	TRUE	TRUE	-0.798315	-0.364559	-0.616035	concordant_down_broad	15595	862	0.193897	0.0349557	Other
TXNDC9	ENSG00000115514	ENSG00000115514	persistence	persistence / maximal-response interval	-0.707558	-0.616276	TRUE	TRUE	TRUE	TRUE	FALSE	FALSE	TRUE	TRUE	TRUE	-0.661917	-0.0912826	-0.616276	concordant_down_broad	15596	861	0.044087	0.749014	Other
MRPL3	ENSG00000114686	ENSG00000114686	persistence	persistence / maximal-response interval	-0.616884	-0.748746	TRUE	TRUE	TRUE	TRUE	FALSE	FALSE	TRUE	TRUE	TRUE	-0.682815	0.131862	-0.616884	concordant_down_broad	15598	859	-0.271967	0.044905	Other
JPT1	ENSG00000189159	ENSG00000189159	persistence	persistence / maximal-response interval	-1.18438	-0.621552	TRUE	TRUE	TRUE	TRUE	FALSE	FALSE	TRUE	TRUE	TRUE	-0.902965	-0.562827	-0.621552	concordant_down_broad	15605	852	0.251325	0.0622582	Other
SNRPB2	ENSG00000125870	ENSG00000125870	persistence	persistence / maximal-response interval	-0.751164	-0.62212	TRUE	TRUE	TRUE	TRUE	FALSE	FALSE	TRUE	TRUE	TRUE	-0.686642	-0.129044	-0.62212	concordant_down_broad	15607	850	-0.222946	0.00923522	Other
CTPS1	ENSG00000171793	ENSG00000171793	persistence	persistence / maximal-response interval	-0.856039	-0.623458	TRUE	TRUE	TRUE	TRUE	FALSE	FALSE	TRUE	TRUE	TRUE	-0.739749	-0.232581	-0.623458	concordant_down_broad	15609	848	0.307807	0.020391	Other
VBP1	ENSG00000155959	ENSG00000155959	persistence	persistence / maximal-response interval	-1.03273	-0.624173	TRUE	TRUE	TRUE	TRUE	FALSE	FALSE	TRUE	TRUE	TRUE	-0.828451	-0.408557	-0.624173	concordant_down_broad	15610	847	0.0759155	0.263395	Other
RPL12	ENSG00000197958	ENSG00000197958	persistence	persistence / maximal-response interval	-0.624622	-0.960911	TRUE	TRUE	TRUE	TRUE	FALSE	FALSE	TRUE	TRUE	TRUE	-0.792767	0.336289	-0.624622	concordant_down_broad	15611	846	0.308611	0.00640828	Other
KIFC1	ENSG00000237649	ENSG00000237649	persistence	persistence / maximal-response interval	-2.02736	-0.626142	TRUE	TRUE	TRUE	TRUE	FALSE	FALSE	TRUE	TRUE	TRUE	-1.32675	-1.40121	-0.626142	concordant_down_broad	15615	842	-0.52894	0.0123405	Other
ELOC	ENSG00000154582	ENSG00000154582	persistence	persistence / maximal-response interval	-0.813223	-0.628612	TRUE	TRUE	TRUE	TRUE	FALSE	FALSE	TRUE	TRUE	TRUE	-0.720917	-0.184611	-0.628612	concordant_down_broad	15616	841	-0.396672	0.0118227	Other
CDCA5	ENSG00000146670	ENSG00000146670	persistence	persistence / maximal-response interval	-2.23039	-0.630807	TRUE	TRUE	TRUE	TRUE	FALSE	FALSE	TRUE	TRUE	TRUE	-1.4306	-1.59958	-0.630807	concordant_down_broad	15622	835	0.694924	0.00865195	PDX-down; stringent CR increase
TSR1	ENSG00000167721	ENSG00000167721	persistence	persistence / maximal-response interval	-0.631604	-0.633242	TRUE	TRUE	TRUE	TRUE	FALSE	FALSE	TRUE	TRUE	TRUE	-0.632423	0.00163834	-0.631604	concordant_down_broad	15624	833	0.357339	0.0622304	Other
HMGA1	ENSG00000137309	ENSG00000137309	persistence	persistence / maximal-response interval	-0.935988	-0.632127	TRUE	TRUE	TRUE	TRUE	FALSE	FALSE	TRUE	TRUE	TRUE	-0.784057	-0.303861	-0.632127	concordant_down_broad	15627	830	-0.36743	0.134881	Other
DYNLL1	ENSG00000088986	ENSG00000088986	persistence	persistence / maximal-response interval	-0.824605	-0.634572	TRUE	TRUE	TRUE	TRUE	FALSE	FALSE	TRUE	TRUE	TRUE	-0.729589	-0.190033	-0.634572	concordant_down_broad	15635	822	-0.317669	0.0429728	Other
ACTR3	ENSG00000115091	ENSG00000115091	persistence	persistence / maximal-response interval	-0.69237	-0.634923	TRUE	TRUE	TRUE	TRUE	FALSE	FALSE	TRUE	TRUE	TRUE	-0.663647	-0.0574476	-0.634923	concordant_down_broad	15636	821	-0.0845308	0.312169	Other
TIPIN	ENSG00000075131	ENSG00000075131	persistence	persistence / maximal-response interval	-0.941604	-0.635647	TRUE	TRUE	TRUE	TRUE	FALSE	FALSE	TRUE	TRUE	TRUE	-0.788625	-0.305957	-0.635647	concordant_down_broad	15637	820	-0.545973	0.127349	Other
RNASEH2B	ENSG00000136104	ENSG00000136104	persistence	persistence / maximal-response interval	-1.42924	-0.636972	TRUE	TRUE	TRUE	TRUE	FALSE	FALSE	TRUE	TRUE	TRUE	-1.03311	-0.79227	-0.636972	concordant_down_broad	15638	819	-0.386287	0.262215	Other
IKBIP	ENSG00000166130	ENSG00000166130	persistence	persistence / maximal-response interval	-0.638123	-0.857194	TRUE	TRUE	TRUE	TRUE	FALSE	FALSE	TRUE	TRUE	TRUE	-0.747658	0.219071	-0.638123	concordant_down_broad	15642	815	-0.430329	0.0102827	Other
SLIRP	ENSG00000119705	ENSG00000119705	persistence	persistence / maximal-response interval	-0.639515	-1.08451	TRUE	TRUE	TRUE	TRUE	FALSE	FALSE	TRUE	TRUE	TRUE	-0.862011	0.444991	-0.639515	concordant_down_broad	15645	812	0.0116777	0.917001	Other
RPL35A	ENSG00000182899	ENSG00000182899	persistence	persistence / maximal-response interval	-0.640093	-0.812965	TRUE	TRUE	TRUE	TRUE	FALSE	FALSE	TRUE	TRUE	TRUE	-0.726529	0.172872	-0.640093	concordant_down_broad	15647	810	0.329254	0.37987	Other
CNIH4	ENSG00000143771	ENSG00000143771	persistence	persistence / maximal-response interval	-0.641958	-0.717609	TRUE	TRUE	TRUE	TRUE	FALSE	FALSE	TRUE	TRUE	TRUE	-0.679783	0.0756509	-0.641958	concordant_down_broad	15652	805	-0.53052	0.114671	Other
HADH	ENSG00000138796	ENSG00000138796	persistence	persistence / maximal-response interval	-1.0285	-0.642667	TRUE	TRUE	TRUE	TRUE	FALSE	FALSE	TRUE	TRUE	TRUE	-0.835582	-0.38583	-0.642667	concordant_down_broad	15655	802	0.031612	0.613592	Other
TBCA	ENSG00000171530	ENSG00000171530	persistence	persistence / maximal-response interval	-1.49668	-0.643161	TRUE	TRUE	TRUE	TRUE	FALSE	FALSE	TRUE	TRUE	TRUE	-1.06992	-0.853517	-0.643161	concordant_down_broad	15657	800	0.0846533	0.380262	Other
NDUFB3	ENSG00000119013	ENSG00000119013	persistence	persistence / maximal-response interval	-1.17293	-0.645561	TRUE	TRUE	TRUE	TRUE	FALSE	FALSE	TRUE	TRUE	TRUE	-0.909245	-0.527368	-0.645561	concordant_down_broad	15659	798	0.00832519	0.937288	Other
RPP25	ENSG00000178718	ENSG00000178718	persistence	persistence / maximal-response interval	-2.53048	-0.647706	TRUE	TRUE	TRUE	TRUE	FALSE	FALSE	TRUE	TRUE	TRUE	-1.58909	-1.88278	-0.647706	concordant_down_broad	15666	791	0.215666	0.598412	Other
RPL6	ENSG00000089009	ENSG00000089009	persistence	persistence / maximal-response interval	-0.650318	-0.829066	TRUE	TRUE	TRUE	TRUE	FALSE	FALSE	TRUE	TRUE	TRUE	-0.739692	0.178748	-0.650318	concordant_down_broad	15673	784	0.367084	0.00934814	Other
RPS20	ENSG00000008988	ENSG00000008988	persistence	persistence / maximal-response interval	-0.711885	-0.650806	TRUE	TRUE	TRUE	TRUE	FALSE	FALSE	TRUE	TRUE	TRUE	-0.681346	-0.0610788	-0.650806	concordant_down_broad	15674	783	0.206723	0.0891624	Other
PSMD6	ENSG00000163636	ENSG00000163636	persistence	persistence / maximal-response interval	-0.651507	-0.678894	TRUE	TRUE	TRUE	TRUE	FALSE	FALSE	TRUE	TRUE	TRUE	-0.665201	0.0273878	-0.651507	concordant_down_broad	15678	779	-0.136876	0.0232531	Other
BRIX1	ENSG00000113460	ENSG00000113460	persistence	persistence / maximal-response interval	-1.21153	-0.652086	TRUE	TRUE	TRUE	TRUE	FALSE	FALSE	TRUE	TRUE	TRUE	-0.931809	-0.559447	-0.652086	concordant_down_broad	15680	777	0.201629	0.232839	Other
SUCLG2	ENSG00000172340	ENSG00000172340	persistence	persistence / maximal-response interval	-0.65338	-0.754529	TRUE	TRUE	TRUE	TRUE	FALSE	FALSE	TRUE	TRUE	TRUE	-0.703955	0.101149	-0.65338	concordant_down_broad	15681	776	0.192723	0.0415995	Other
BUB3	ENSG00000154473	ENSG00000154473	persistence	persistence / maximal-response interval	-1.03384	-0.65396	TRUE	TRUE	TRUE	TRUE	FALSE	FALSE	TRUE	TRUE	TRUE	-0.8439	-0.379881	-0.65396	concordant_down_broad	15683	774	0.101525	0.308381	Other
SMS	ENSG00000102172	ENSG00000102172	persistence	persistence / maximal-response interval	-0.77477	-0.653994	TRUE	TRUE	TRUE	TRUE	FALSE	FALSE	TRUE	TRUE	TRUE	-0.714382	-0.120776	-0.653994	concordant_down_broad	15684	773	0.443443	0.0244519	Other
EIF2A	ENSG00000144895	ENSG00000144895	persistence	persistence / maximal-response interval	-0.892067	-0.65511	TRUE	TRUE	TRUE	TRUE	FALSE	FALSE	TRUE	TRUE	TRUE	-0.773588	-0.236957	-0.65511	concordant_down_broad	15688	769	0.41191	0.00649334	Other
TUBB6	ENSG00000176014	ENSG00000176014	persistence	persistence / maximal-response interval	-1.5362	-0.655253	TRUE	TRUE	TRUE	TRUE	FALSE	FALSE	TRUE	TRUE	TRUE	-1.09573	-0.88095	-0.655253	concordant_down_broad	15689	768	0.42319	0.00904383	Other
UBE2S	ENSG00000108106	ENSG00000108106	persistence	persistence / maximal-response interval	-1.37565	-0.655911	TRUE	TRUE	TRUE	TRUE	FALSE	FALSE	TRUE	TRUE	TRUE	-1.01578	-0.719744	-0.655911	concordant_down_broad	15690	767	0.0142299	0.958134	Other
COA1	ENSG00000106603	ENSG00000106603	persistence	persistence / maximal-response interval	-1.32349	-0.655917	TRUE	TRUE	TRUE	TRUE	FALSE	FALSE	TRUE	TRUE	TRUE	-0.989704	-0.667575	-0.655917	concordant_down_broad	15691	766	-0.899354	0.14933	Other
REPS1	ENSG00000135597	ENSG00000135597	persistence	persistence / maximal-response interval	-0.683419	-0.657589	TRUE	TRUE	TRUE	TRUE	FALSE	FALSE	TRUE	TRUE	TRUE	-0.670504	-0.0258301	-0.657589	concordant_down_broad	15693	764	-0.487986	0.0467461	Other
HINT1	ENSG00000169567	ENSG00000169567	persistence	persistence / maximal-response interval	-1.08598	-0.659058	TRUE	TRUE	TRUE	TRUE	FALSE	FALSE	TRUE	TRUE	TRUE	-0.872521	-0.426927	-0.659058	concordant_down_broad	15694	763	0.103441	0.3456	Other
RPS2	ENSG00000140988	ENSG00000140988	persistence	persistence / maximal-response interval	-0.660589	-0.759132	TRUE	TRUE	TRUE	TRUE	FALSE	FALSE	TRUE	TRUE	TRUE	-0.709861	0.0985433	-0.660589	concordant_down_broad	15697	760	0.1899	0.0680491	Other
NDUFB6	ENSG00000165264	ENSG00000165264	persistence	persistence / maximal-response interval	-0.986364	-0.664048	TRUE	TRUE	TRUE	TRUE	FALSE	FALSE	TRUE	TRUE	TRUE	-0.825206	-0.322315	-0.664048	concordant_down_broad	15701	756	-0.504144	0.0275977	Other
DBI	ENSG00000155368	ENSG00000155368	persistence	persistence / maximal-response interval	-2.1423	-0.664179	TRUE	TRUE	TRUE	TRUE	FALSE	FALSE	TRUE	TRUE	TRUE	-1.40324	-1.47812	-0.664179	concordant_down_broad	15702	755	-0.383576	0.0351551	Other
UBE2V2	ENSG00000169139	ENSG00000169139	persistence	persistence / maximal-response interval	-0.690388	-0.665511	TRUE	TRUE	TRUE	TRUE	FALSE	FALSE	TRUE	TRUE	TRUE	-0.67795	-0.0248763	-0.665511	concordant_down_broad	15704	753	0.401864	0.232149	Other
PRKRA	ENSG00000180228	ENSG00000180228	persistence	persistence / maximal-response interval	-0.668877	-0.743839	TRUE	TRUE	TRUE	TRUE	FALSE	FALSE	TRUE	TRUE	TRUE	-0.706358	0.0749613	-0.668877	concordant_down_broad	15710	747	-0.318238	0.0809881	Other
MELK	ENSG00000165304	ENSG00000165304	persistence	persistence / maximal-response interval	-2.09562	-0.670664	TRUE	TRUE	TRUE	TRUE	FALSE	FALSE	TRUE	TRUE	TRUE	-1.38314	-1.42495	-0.670664	concordant_down_broad	15713	744	-1.48912	0.0409393	Other
DNAJC9	ENSG00000213551	ENSG00000213551	persistence	persistence / maximal-response interval	-1.52157	-0.670799	TRUE	TRUE	TRUE	TRUE	FALSE	FALSE	TRUE	TRUE	TRUE	-1.09619	-0.850774	-0.670799	concordant_down_broad	15714	743	0.439017	0.00956739	Other
HSPE1	ENSG00000115541	ENSG00000115541	persistence	persistence / maximal-response interval	-0.699402	-0.671064	TRUE	TRUE	TRUE	TRUE	FALSE	FALSE	TRUE	TRUE	TRUE	-0.685233	-0.0283385	-0.671064	concordant_down_broad	15715	742	-0.605886	0.0320134	Other
PARP1	ENSG00000143799	ENSG00000143799	persistence	persistence / maximal-response interval	-1.30236	-0.671478	TRUE	TRUE	TRUE	TRUE	FALSE	FALSE	TRUE	TRUE	TRUE	-0.986921	-0.630886	-0.671478	concordant_down_broad	15716	741	-0.385582	0.00422767	Other
FEN1	ENSG00000168496	ENSG00000168496	persistence	persistence / maximal-response interval	-1.90081	-0.67159	TRUE	TRUE	TRUE	TRUE	FALSE	FALSE	TRUE	TRUE	TRUE	-1.2862	-1.22922	-0.67159	concordant_down_broad	15717	740	-0.182865	0.127349	Other
HSPD1	ENSG00000144381	ENSG00000144381	persistence	persistence / maximal-response interval	-0.672722	-1.12625	TRUE	TRUE	TRUE	TRUE	FALSE	FALSE	TRUE	TRUE	TRUE	-0.899486	0.453529	-0.672722	concordant_down_broad	15718	739	0.0692036	0.627815	Other
ILF2	ENSG00000143621	ENSG00000143621	persistence	persistence / maximal-response interval	-0.759967	-0.673025	TRUE	TRUE	TRUE	TRUE	FALSE	FALSE	TRUE	TRUE	TRUE	-0.716496	-0.0869418	-0.673025	concordant_down_broad	15719	738	-0.00379702	0.939471	Other
NOL7	ENSG00000225921	ENSG00000225921	persistence	persistence / maximal-response interval	-1.23035	-0.673686	TRUE	TRUE	TRUE	TRUE	FALSE	FALSE	TRUE	TRUE	TRUE	-0.952017	-0.556661	-0.673686	concordant_down_broad	15722	735	0.190855	0.60967	Other
RRAGA	ENSG00000155876	ENSG00000155876	persistence	persistence / maximal-response interval	-1.10668	-0.673706	TRUE	TRUE	TRUE	TRUE	FALSE	FALSE	TRUE	TRUE	TRUE	-0.890191	-0.432971	-0.673706	concordant_down_broad	15723	734	-0.472351	0.186273	Other
ERH	ENSG00000100632	ENSG00000100632	persistence	persistence / maximal-response interval	-1.07673	-0.675652	TRUE	TRUE	TRUE	TRUE	FALSE	FALSE	TRUE	TRUE	TRUE	-0.876189	-0.401073	-0.675652	concordant_down_broad	15726	731	-0.23029	0.163285	Other
MSH6	ENSG00000116062	ENSG00000116062	persistence	persistence / maximal-response interval	-1.08809	-0.677005	TRUE	TRUE	TRUE	TRUE	FALSE	FALSE	TRUE	TRUE	TRUE	-0.882548	-0.411085	-0.677005	concordant_down_broad	15728	729	-0.0539317	0.5616	Other
HNRNPF	ENSG00000169813	ENSG00000169813	persistence	persistence / maximal-response interval	-0.700078	-0.677338	TRUE	TRUE	TRUE	TRUE	FALSE	FALSE	TRUE	TRUE	TRUE	-0.688708	-0.02274	-0.677338	concordant_down_broad	15729	728	-0.581467	0.00882764	Other
MTHFD1	ENSG00000100714	ENSG00000100714	persistence	persistence / maximal-response interval	-1.69855	-0.677382	TRUE	TRUE	TRUE	TRUE	FALSE	FALSE	TRUE	TRUE	TRUE	-1.18796	-1.02116	-0.677382	concordant_down_broad	15730	727	0.121684	0.0453293	Other
RPF2	ENSG00000197498	ENSG00000197498	persistence	persistence / maximal-response interval	-0.949359	-0.678641	TRUE	TRUE	TRUE	TRUE	FALSE	FALSE	TRUE	TRUE	TRUE	-0.814	-0.270718	-0.678641	concordant_down_broad	15733	724	-0.0559474	0.372343	Other
NPM3	ENSG00000107833	ENSG00000107833	persistence	persistence / maximal-response interval	-0.988899	-0.686173	TRUE	TRUE	TRUE	TRUE	FALSE	FALSE	TRUE	TRUE	TRUE	-0.837536	-0.302726	-0.686173	concordant_down_broad	15744	713	-0.171693	0.290802	Other
BTF3	ENSG00000145741	ENSG00000145741	persistence	persistence / maximal-response interval	-0.768006	-0.687	TRUE	TRUE	TRUE	TRUE	FALSE	FALSE	TRUE	TRUE	TRUE	-0.727503	-0.0810061	-0.687	concordant_down_broad	15747	710	-0.262269	0.114362	Other
RPS24	ENSG00000138326	ENSG00000138326	persistence	persistence / maximal-response interval	-0.689199	-0.855983	TRUE	TRUE	TRUE	TRUE	FALSE	FALSE	TRUE	TRUE	TRUE	-0.772591	0.166784	-0.689199	concordant_down_broad	15750	707	0.121993	0.332257	Other
MRPL17	ENSG00000158042	ENSG00000158042	persistence	persistence / maximal-response interval	-0.928974	-0.690341	TRUE	TRUE	TRUE	TRUE	FALSE	FALSE	TRUE	TRUE	TRUE	-0.809657	-0.238633	-0.690341	concordant_down_broad	15752	705	-0.21714	0.182689	Other
PAWR	ENSG00000177425	ENSG00000177425	persistence	persistence / maximal-response interval	-0.692252	-0.898765	TRUE	TRUE	TRUE	TRUE	FALSE	FALSE	TRUE	TRUE	TRUE	-0.795508	0.206514	-0.692252	concordant_down_broad	15755	702	-0.340796	0.0567669	Other
LRRFIP1	ENSG00000124831	ENSG00000124831	persistence	persistence / maximal-response interval	-1.08391	-0.692797	TRUE	TRUE	TRUE	TRUE	FALSE	FALSE	TRUE	TRUE	TRUE	-0.888351	-0.391109	-0.692797	concordant_down_broad	15756	701	-0.0126548	0.846242	Other
PCMT1	ENSG00000120265	ENSG00000120265	persistence	persistence / maximal-response interval	-0.739901	-0.693112	TRUE	TRUE	TRUE	TRUE	FALSE	FALSE	TRUE	TRUE	TRUE	-0.716507	-0.0467894	-0.693112	concordant_down_broad	15757	700	-0.0660112	0.137626	Other
CDCA8	ENSG00000134690	ENSG00000134690	persistence	persistence / maximal-response interval	-1.28793	-0.693701	TRUE	TRUE	TRUE	TRUE	TRUE	FALSE	TRUE	TRUE	TRUE	-0.990813	-0.594225	-0.693701	concordant_down_broad	15758	699	0.286568	0.157638	Other
RPS27A	ENSG00000143947	ENSG00000143947	persistence	persistence / maximal-response interval	-0.984231	-0.695907	TRUE	TRUE	TRUE	TRUE	FALSE	FALSE	TRUE	TRUE	TRUE	-0.840069	-0.288324	-0.695907	concordant_down_broad	15762	695	0.166515	0.65094	Other
CD58	ENSG00000116815	ENSG00000116815	persistence	persistence / maximal-response interval	-0.973742	-0.69738	TRUE	TRUE	TRUE	TRUE	FALSE	FALSE	TRUE	TRUE	TRUE	-0.835561	-0.276362	-0.69738	concordant_down_broad	15768	689	0.218251	0.214021	Other
LRP8	ENSG00000157193	ENSG00000157193	persistence	persistence / maximal-response interval	-1.96029	-0.70065	TRUE	TRUE	TRUE	TRUE	FALSE	FALSE	TRUE	TRUE	TRUE	-1.33047	-1.25964	-0.70065	concordant_down_broad	15776	681	-0.226613	0.362124	Other
ACLY	ENSG00000131473	ENSG00000131473	persistence	persistence / maximal-response interval	-1.43011	-0.701291	TRUE	TRUE	TRUE	TRUE	FALSE	FALSE	TRUE	TRUE	TRUE	-1.0657	-0.72882	-0.701291	concordant_down_broad	15778	679	0.0688305	0.241767	Other
NCAPG2	ENSG00000146918	ENSG00000146918	persistence	persistence / maximal-response interval	-2.11237	-0.701435	TRUE	TRUE	TRUE	TRUE	FALSE	FALSE	TRUE	TRUE	TRUE	-1.4069	-1.41094	-0.701435	concordant_down_broad	15779	678	-0.601558	0.0127304	Other
EXOC6	ENSG00000138190	ENSG00000138190	persistence	persistence / maximal-response interval	-1.6821	-0.704253	TRUE	TRUE	TRUE	TRUE	TRUE	FALSE	TRUE	TRUE	TRUE	-1.19318	-0.977847	-0.704253	concordant_down_broad	15784	673	-0.294646	0.188423	Other
EEF1B2	ENSG00000114942	ENSG00000114942	persistence	persistence / maximal-response interval	-0.706677	-0.931859	TRUE	TRUE	TRUE	TRUE	FALSE	FALSE	TRUE	TRUE	TRUE	-0.819268	0.225182	-0.706677	concordant_down_broad	15788	669	0.966016	0.000192584	PDX-down; stringent CR increase
HDAC2	ENSG00000196591	ENSG00000196591	persistence	persistence / maximal-response interval	-1.29624	-0.706848	TRUE	TRUE	TRUE	TRUE	FALSE	FALSE	TRUE	TRUE	TRUE	-1.00155	-0.589394	-0.706848	concordant_down_broad	15789	668	-0.323514	0.00653698	Other
SKA1	ENSG00000154839	ENSG00000154839	persistence	persistence / maximal-response interval	-1.25999	-0.707037	TRUE	TRUE	TRUE	TRUE	FALSE	FALSE	TRUE	TRUE	TRUE	-0.983515	-0.552956	-0.707037	concordant_down_broad	15790	667	-0.500102	0.11935	Other
COPS8	ENSG00000198612	ENSG00000198612	persistence	persistence / maximal-response interval	-0.707129	-0.818982	TRUE	TRUE	TRUE	TRUE	FALSE	FALSE	TRUE	TRUE	TRUE	-0.763055	0.111853	-0.707129	concordant_down_broad	15791	666	0.153873	0.263395	Other
PDCD2	ENSG00000071994	ENSG00000071994	persistence	persistence / maximal-response interval	-1.09268	-0.707722	TRUE	TRUE	TRUE	TRUE	FALSE	FALSE	TRUE	TRUE	TRUE	-0.9002	-0.384956	-0.707722	concordant_down_broad	15795	662	0.608486	0.0285274	PDX-down; stringent CR increase
SPAG5	ENSG00000076382	ENSG00000076382	persistence	persistence / maximal-response interval	-2.00116	-0.712073	TRUE	TRUE	TRUE	TRUE	FALSE	FALSE	TRUE	TRUE	TRUE	-1.35662	-1.28909	-0.712073	concordant_down_broad	15798	659	-0.266231	0.0946309	Other
SEC61G	ENSG00000132432	ENSG00000132432	persistence	persistence / maximal-response interval	-0.982659	-0.712166	TRUE	TRUE	TRUE	TRUE	FALSE	FALSE	TRUE	TRUE	TRUE	-0.847412	-0.270493	-0.712166	concordant_down_broad	15799	658	0.182983	0.466255	Other
RPL5	ENSG00000122406	ENSG00000122406	persistence	persistence / maximal-response interval	-0.71284	-0.792566	TRUE	TRUE	TRUE	TRUE	FALSE	FALSE	TRUE	TRUE	TRUE	-0.752703	0.0797259	-0.71284	concordant_down_broad	15801	656	0.315454	0.0620033	Other
RPL15	ENSG00000174748	ENSG00000174748	persistence	persistence / maximal-response interval	-0.762078	-0.713994	TRUE	TRUE	TRUE	TRUE	FALSE	FALSE	TRUE	TRUE	TRUE	-0.738036	-0.0480841	-0.713994	concordant_down_broad	15803	654	0.291387	0.029978	Other
TFDP1	ENSG00000198176	ENSG00000198176	persistence	persistence / maximal-response interval	-1.05628	-0.714298	TRUE	TRUE	TRUE	TRUE	FALSE	FALSE	TRUE	TRUE	TRUE	-0.885289	-0.341983	-0.714298	concordant_down_broad	15804	653	-0.178998	0.276435	Other
PSMA2	ENSG00000106588	ENSG00000106588	persistence	persistence / maximal-response interval	-1.29377	-0.714716	TRUE	TRUE	TRUE	TRUE	FALSE	FALSE	TRUE	TRUE	TRUE	-1.00424	-0.579058	-0.714716	concordant_down_broad	15805	652	-0.1479	0.250942	Other
ACP1	ENSG00000143727	ENSG00000143727	persistence	persistence / maximal-response interval	-0.717784	-0.79797	TRUE	TRUE	TRUE	TRUE	FALSE	FALSE	TRUE	TRUE	TRUE	-0.757877	0.0801862	-0.717784	concordant_down_broad	15811	646	0.365793	0.0232212	Other
INPP5F	ENSG00000198825	ENSG00000198825	persistence	persistence / maximal-response interval	-0.722927	-1.17821	TRUE	TRUE	TRUE	TRUE	FALSE	FALSE	TRUE	TRUE	TRUE	-0.950569	0.455284	-0.722927	concordant_down_broad	15813	644	-0.348348	0.0949927	Other
PPA2	ENSG00000138777	ENSG00000138777	persistence	persistence / maximal-response interval	-1.13821	-0.722936	TRUE	TRUE	TRUE	TRUE	FALSE	FALSE	TRUE	TRUE	TRUE	-0.930571	-0.41527	-0.722936	concordant_down_broad	15814	643	0.0184947	0.833142	Other
CKAP2	ENSG00000136108	ENSG00000136108	persistence	persistence / maximal-response interval	-0.884905	-0.724075	TRUE	TRUE	TRUE	TRUE	FALSE	FALSE	TRUE	TRUE	TRUE	-0.80449	-0.16083	-0.724075	concordant_down_broad	15816	641	1.18376	0.0089837	PDX-down; stringent CR increase
GMPS	ENSG00000163655	ENSG00000163655	persistence	persistence / maximal-response interval	-0.98859	-0.724252	TRUE	TRUE	TRUE	TRUE	FALSE	FALSE	TRUE	TRUE	TRUE	-0.856421	-0.264338	-0.724252	concordant_down_broad	15817	640	0.1789	0.0317707	Other
SNRPD1	ENSG00000167088	ENSG00000167088	persistence	persistence / maximal-response interval	-1.67515	-0.72933	TRUE	TRUE	TRUE	TRUE	FALSE	FALSE	TRUE	TRUE	TRUE	-1.20224	-0.945825	-0.72933	concordant_down_broad	15823	634	-0.189111	0.065817	Other
RPA3	ENSG00000106399	ENSG00000106399	persistence	persistence / maximal-response interval	-1.60742	-0.729915	TRUE	TRUE	TRUE	TRUE	FALSE	FALSE	TRUE	TRUE	TRUE	-1.16867	-0.877501	-0.729915	concordant_down_broad	15824	633	-0.100953	0.158586	Other
CDC123	ENSG00000151465	ENSG00000151465	persistence	persistence / maximal-response interval	-0.730932	-0.841191	TRUE	TRUE	TRUE	TRUE	FALSE	FALSE	TRUE	TRUE	TRUE	-0.786061	0.110259	-0.730932	concordant_down_broad	15826	631	-1.21755	0.00134612	Other
SLC35F2	ENSG00000110660	ENSG00000110660	persistence	persistence / maximal-response interval	-2.84482	-0.733541	TRUE	TRUE	TRUE	TRUE	TRUE	FALSE	TRUE	TRUE	TRUE	-1.78918	-2.11128	-0.733541	concordant_down_broad	15830	627	0.303212	0.166198	Other
CCT5	ENSG00000150753	ENSG00000150753	persistence	persistence / maximal-response interval	-0.733987	-0.875842	TRUE	TRUE	TRUE	TRUE	FALSE	FALSE	TRUE	TRUE	TRUE	-0.804915	0.141855	-0.733987	concordant_down_broad	15831	626	0.0803392	0.249221	Other
CENPF	ENSG00000117724	ENSG00000117724	persistence	persistence / maximal-response interval	-2.59279	-0.736491	TRUE	TRUE	TRUE	TRUE	FALSE	FALSE	TRUE	TRUE	TRUE	-1.66464	-1.8563	-0.736491	concordant_down_broad	15835	622	-1.00832	0.00205729	Other
TMEM126A	ENSG00000171202	ENSG00000171202	persistence	persistence / maximal-response interval	-0.737998	-0.838771	TRUE	TRUE	TRUE	TRUE	FALSE	FALSE	TRUE	TRUE	TRUE	-0.788385	0.100774	-0.737998	concordant_down_broad	15837	620	-0.171492	0.206068	Other
DPY30	ENSG00000162961	ENSG00000162961	persistence	persistence / maximal-response interval	-0.829582	-0.739188	TRUE	TRUE	TRUE	TRUE	FALSE	FALSE	TRUE	TRUE	TRUE	-0.784385	-0.0903942	-0.739188	concordant_down_broad	15838	619	-0.770971	0.0540187	Other
MRPS6	ENSG00000243927	ENSG00000243927	persistence	persistence / maximal-response interval	-1.667	-0.740943	TRUE	TRUE	TRUE	TRUE	FALSE	FALSE	TRUE	TRUE	TRUE	-1.20397	-0.926061	-0.740943	concordant_down_broad	15841	616	-0.0045825	0.981545	Other
METAP1	ENSG00000164024	ENSG00000164024	persistence	persistence / maximal-response interval	-1.39934	-0.741853	TRUE	TRUE	TRUE	TRUE	FALSE	FALSE	TRUE	TRUE	TRUE	-1.0706	-0.657491	-0.741853	concordant_down_broad	15842	615	0.033102	0.795012	Other
RPS13	ENSG00000110700	ENSG00000110700	persistence	persistence / maximal-response interval	-0.88919	-0.743054	TRUE	TRUE	TRUE	TRUE	FALSE	FALSE	TRUE	TRUE	TRUE	-0.816122	-0.146136	-0.743054	concordant_down_broad	15844	613	0.214827	0.0651411	Other
SLBP	ENSG00000163950	ENSG00000163950	persistence	persistence / maximal-response interval	-0.744496	-0.8044	TRUE	TRUE	TRUE	TRUE	FALSE	FALSE	TRUE	TRUE	TRUE	-0.774448	0.0599038	-0.744496	concordant_down_broad	15847	610	0.15382	0.648336	Other
ATP5F1C	ENSG00000165629	ENSG00000165629	persistence	persistence / maximal-response interval	-0.759554	-0.746426	TRUE	TRUE	TRUE	TRUE	FALSE	FALSE	TRUE	TRUE	TRUE	-0.75299	-0.0131275	-0.746426	concordant_down_broad	15848	609	0.114288	0.314722	Other
OXCT1	ENSG00000083720	ENSG00000083720	persistence	persistence / maximal-response interval	-0.83988	-0.746576	TRUE	TRUE	TRUE	TRUE	FALSE	FALSE	TRUE	TRUE	TRUE	-0.793228	-0.093304	-0.746576	concordant_down_broad	15849	608	0.0799921	0.28249	Other
CYB5B	ENSG00000103018	ENSG00000103018	persistence	persistence / maximal-response interval	-1.27208	-0.747012	TRUE	TRUE	TRUE	TRUE	FALSE	FALSE	TRUE	TRUE	TRUE	-1.00954	-0.525064	-0.747012	concordant_down_broad	15850	607	-0.214249	0.281887	Other
ABRACL	ENSG00000146386	ENSG00000146386	persistence	persistence / maximal-response interval	-1.63719	-0.747614	TRUE	TRUE	TRUE	TRUE	FALSE	FALSE	TRUE	TRUE	TRUE	-1.1924	-0.889572	-0.747614	concordant_down_broad	15852	605	-0.368762	0.313622	Other
MANF	ENSG00000145050	ENSG00000145050	persistence	persistence / maximal-response interval	-0.832943	-0.749243	TRUE	TRUE	TRUE	TRUE	FALSE	FALSE	TRUE	TRUE	TRUE	-0.791093	-0.0836998	-0.749243	concordant_down_broad	15853	604	-0.264277	0.053733	Other
DPM1	ENSG00000000419	ENSG00000000419	persistence	persistence / maximal-response interval	-1.10569	-0.749956	TRUE	TRUE	TRUE	TRUE	FALSE	FALSE	TRUE	TRUE	TRUE	-0.927822	-0.355732	-0.749956	concordant_down_broad	15854	603	-0.386093	0.00366089	Other
COPS3	ENSG00000141030	ENSG00000141030	persistence	persistence / maximal-response interval	-1.95331	-0.750392	TRUE	TRUE	TRUE	TRUE	FALSE	FALSE	TRUE	TRUE	TRUE	-1.35185	-1.20292	-0.750392	concordant_down_broad	15855	602	0.0846921	0.354359	Other
UQCRB	ENSG00000156467	ENSG00000156467	persistence	persistence / maximal-response interval	-0.757382	-0.820152	TRUE	TRUE	TRUE	TRUE	FALSE	FALSE	TRUE	TRUE	TRUE	-0.788767	0.0627702	-0.757382	concordant_down_broad	15862	595	-0.134407	0.379092	Other
NPC1	ENSG00000141458	ENSG00000141458	persistence	persistence / maximal-response interval	-1.48913	-0.758892	TRUE	TRUE	TRUE	TRUE	FALSE	FALSE	TRUE	TRUE	TRUE	-1.12401	-0.730242	-0.758892	concordant_down_broad	15864	593	-0.370489	0.0193211	Other
RPS16	ENSG00000105193	ENSG00000105193	persistence	persistence / maximal-response interval	-0.989519	-0.761919	TRUE	TRUE	TRUE	TRUE	FALSE	FALSE	TRUE	TRUE	TRUE	-0.875719	-0.2276	-0.761919	concordant_down_broad	15868	589	0.217259	0.0251661	Other
RPS18	ENSG00000231500	ENSG00000231500	persistence	persistence / maximal-response interval	-0.972432	-0.763214	TRUE	TRUE	TRUE	TRUE	FALSE	FALSE	TRUE	TRUE	TRUE	-0.867823	-0.209218	-0.763214	concordant_down_broad	15870	587	0.166799	0.229477	Other
GTF3C6	ENSG00000155115	ENSG00000155115	persistence	persistence / maximal-response interval	-1.09522	-0.763752	TRUE	TRUE	TRUE	TRUE	FALSE	FALSE	TRUE	TRUE	TRUE	-0.929486	-0.331468	-0.763752	concordant_down_broad	15872	585	0.0198654	0.920334	Other
SMC4	ENSG00000113810	ENSG00000113810	persistence	persistence / maximal-response interval	-1.56377	-0.764332	TRUE	TRUE	TRUE	TRUE	FALSE	FALSE	TRUE	TRUE	TRUE	-1.16405	-0.799435	-0.764332	concordant_down_broad	15874	583	-0.229587	0.00172236	Other
PGM1	ENSG00000079739	ENSG00000079739	persistence	persistence / maximal-response interval	-0.908109	-0.769927	TRUE	TRUE	TRUE	TRUE	FALSE	FALSE	TRUE	TRUE	TRUE	-0.839018	-0.138182	-0.769927	concordant_down_broad	15880	577	0.081529	0.032829	Other
RPL24	ENSG00000114391	ENSG00000114391	persistence	persistence / maximal-response interval	-0.770989	-0.964225	TRUE	TRUE	TRUE	TRUE	FALSE	FALSE	TRUE	TRUE	TRUE	-0.867607	0.193236	-0.770989	concordant_down_broad	15882	575	0.268413	0.0273808	Other
SYNM	ENSG00000182253	ENSG00000182253	persistence	persistence / maximal-response interval	-1.37977	-0.771403	TRUE	TRUE	TRUE	TRUE	FALSE	FALSE	TRUE	TRUE	TRUE	-1.07559	-0.608369	-0.771403	concordant_down_broad	15885	572	-0.0081548	0.941079	Other
TDRKH	ENSG00000182134	ENSG00000182134	persistence	persistence / maximal-response interval	-4.53602	-0.772015	TRUE	TRUE	TRUE	TRUE	FALSE	FALSE	TRUE	TRUE	TRUE	-2.65402	-3.76401	-0.772015	concordant_down_broad	15887	570	-1.74482	0.0457829	Other
RFC4	ENSG00000163918	ENSG00000163918	persistence	persistence / maximal-response interval	-0.853779	-0.775359	TRUE	TRUE	TRUE	TRUE	FALSE	FALSE	TRUE	TRUE	TRUE	-0.814569	-0.0784209	-0.775359	concordant_down_broad	15889	568	-0.380581	0.000659742	Other
SUB1	ENSG00000113387	ENSG00000113387	persistence	persistence / maximal-response interval	-0.874944	-0.777814	TRUE	TRUE	TRUE	TRUE	FALSE	FALSE	TRUE	TRUE	TRUE	-0.826379	-0.0971308	-0.777814	concordant_down_broad	15895	562	0.00476684	0.949125	Other
MRPL47	ENSG00000136522	ENSG00000136522	persistence	persistence / maximal-response interval	-1.14972	-0.780462	TRUE	TRUE	TRUE	TRUE	FALSE	FALSE	TRUE	TRUE	TRUE	-0.96509	-0.369256	-0.780462	concordant_down_broad	15900	557	0.111548	0.553268	Other
GCSH	ENSG00000140905	ENSG00000140905	persistence	persistence / maximal-response interval	-1.31129	-0.780819	TRUE	TRUE	TRUE	TRUE	FALSE	FALSE	TRUE	TRUE	TRUE	-1.04605	-0.530467	-0.780819	concordant_down_broad	15901	556	0.042131	0.72974	Other
GLO1	ENSG00000124767	ENSG00000124767	persistence	persistence / maximal-response interval	-1.66872	-0.78353	TRUE	TRUE	TRUE	TRUE	FALSE	FALSE	TRUE	TRUE	TRUE	-1.22612	-0.88519	-0.78353	concordant_down_broad	15903	554	0.343388	0.0225832	Other
SERPINE2	ENSG00000135919	ENSG00000135919	persistence	persistence / maximal-response interval	-0.784339	-2.28083	TRUE	TRUE	TRUE	TRUE	FALSE	FALSE	TRUE	TRUE	TRUE	-1.53258	1.49649	-0.784339	concordant_down_broad	15904	553	-1.97539	0.00107448	Other
NCAPD3	ENSG00000151503	ENSG00000151503	persistence	persistence / maximal-response interval	-1.16267	-0.786696	TRUE	TRUE	TRUE	TRUE	FALSE	FALSE	TRUE	TRUE	TRUE	-0.974684	-0.375976	-0.786696	concordant_down_broad	15905	552	-0.513455	0.00396337	Other
CDC45	ENSG00000093009	ENSG00000093009	persistence	persistence / maximal-response interval	-1.79067	-0.78805	TRUE	TRUE	TRUE	TRUE	FALSE	FALSE	TRUE	TRUE	TRUE	-1.28936	-1.00262	-0.78805	concordant_down_broad	15906	551	-0.277366	0.189195	Other
SSBP1	ENSG00000106028	ENSG00000106028	persistence	persistence / maximal-response interval	-0.851764	-0.788311	TRUE	TRUE	TRUE	TRUE	FALSE	FALSE	TRUE	TRUE	TRUE	-0.820038	-0.0634531	-0.788311	concordant_down_broad	15907	550	-0.112702	0.276074	Other
ENO1	ENSG00000074800	ENSG00000074800	persistence	persistence / maximal-response interval	-0.847953	-0.788591	TRUE	TRUE	TRUE	TRUE	FALSE	FALSE	TRUE	TRUE	TRUE	-0.818272	-0.0593616	-0.788591	concordant_down_broad	15908	549	0.0108868	0.873448	Other
SNRPF	ENSG00000139343	ENSG00000139343	persistence	persistence / maximal-response interval	-0.789653	-0.913996	TRUE	TRUE	TRUE	TRUE	FALSE	FALSE	TRUE	TRUE	TRUE	-0.851824	0.124342	-0.789653	concordant_down_broad	15910	547	-0.13591	0.0887204	Other
DCAF13	ENSG00000164934	ENSG00000164934	persistence	persistence / maximal-response interval	-1.36927	-0.789746	TRUE	TRUE	TRUE	TRUE	FALSE	FALSE	TRUE	TRUE	TRUE	-1.07951	-0.579526	-0.789746	concordant_down_broad	15911	546	0.0128472	0.92261	Other
RANBP1	ENSG00000099901	ENSG00000099901	persistence	persistence / maximal-response interval	-1.36403	-0.793862	TRUE	TRUE	TRUE	TRUE	FALSE	FALSE	TRUE	TRUE	TRUE	-1.07895	-0.570173	-0.793862	concordant_down_broad	15914	543	-0.200717	0.0333033	Other
ITGA3	ENSG00000005884	ENSG00000005884	persistence	persistence / maximal-response interval	-0.796388	-1.84626	TRUE	TRUE	TRUE	TRUE	FALSE	FALSE	TRUE	TRUE	TRUE	-1.32133	1.04988	-0.796388	concordant_down_broad	15917	540	-0.927797	0.00926668	Other
TIMM8A	ENSG00000126953	ENSG00000126953	persistence	persistence / maximal-response interval	-0.803853	-0.79847	TRUE	TRUE	TRUE	TRUE	FALSE	FALSE	TRUE	TRUE	TRUE	-0.801161	-0.00538317	-0.79847	concordant_down_broad	15920	537	0.373986	0.165331	Other
CIP2A	ENSG00000163507	ENSG00000163507	persistence	persistence / maximal-response interval	-2.03594	-0.799706	TRUE	TRUE	TRUE	TRUE	FALSE	FALSE	TRUE	TRUE	TRUE	-1.41782	-1.23623	-0.799706	concordant_down_broad	15922	535	0.0945021	0.4408	Other
CDC20	ENSG00000117399	ENSG00000117399	persistence	persistence / maximal-response interval	-2.61029	-0.80006	TRUE	TRUE	TRUE	TRUE	TRUE	FALSE	TRUE	TRUE	TRUE	-1.70518	-1.81023	-0.80006	concordant_down_broad	15923	534	0.157638	0.759761	Other
IDH1	ENSG00000138413	ENSG00000138413	persistence	persistence / maximal-response interval	-0.803488	-1.03285	TRUE	TRUE	TRUE	TRUE	FALSE	FALSE	TRUE	TRUE	TRUE	-0.918171	0.229366	-0.803488	concordant_down_broad	15925	532	-0.700134	0.00395458	Other
PTS	ENSG00000150787	ENSG00000150787	persistence	persistence / maximal-response interval	-1.16204	-0.803633	TRUE	TRUE	TRUE	TRUE	FALSE	FALSE	TRUE	TRUE	TRUE	-0.982837	-0.358407	-0.803633	concordant_down_broad	15926	531	-0.0401646	0.830468	Other
EIF3H	ENSG00000147677	ENSG00000147677	persistence	persistence / maximal-response interval	-1.59179	-0.805015	TRUE	TRUE	TRUE	TRUE	FALSE	FALSE	TRUE	TRUE	TRUE	-1.1984	-0.786771	-0.805015	concordant_down_broad	15928	529	0.308383	0.00509762	Other
S100B	ENSG00000160307	ENSG00000160307	persistence	persistence / maximal-response interval	-0.805817	-1.63536	TRUE	TRUE	TRUE	TRUE	TRUE	FALSE	TRUE	TRUE	TRUE	-1.22059	0.829539	-0.805817	concordant_down_broad	15929	528	-0.775797	0.0128646	Other
PDCD5	ENSG00000105185	ENSG00000105185	persistence	persistence / maximal-response interval	-0.811708	-0.822374	TRUE	TRUE	TRUE	TRUE	FALSE	FALSE	TRUE	TRUE	TRUE	-0.817041	0.0106665	-0.811708	concordant_down_broad	15936	521	0.0455088	0.744767	Other
UBE2T	ENSG00000077152	ENSG00000077152	persistence	persistence / maximal-response interval	-2.03656	-0.816756	TRUE	TRUE	TRUE	TRUE	FALSE	FALSE	TRUE	TRUE	TRUE	-1.42666	-1.2198	-0.816756	concordant_down_broad	15939	518	-1.55445	0.00132764	Other
SF3B6	ENSG00000115128	ENSG00000115128	persistence	persistence / maximal-response interval	-0.817009	-0.851389	TRUE	TRUE	TRUE	TRUE	FALSE	FALSE	TRUE	TRUE	TRUE	-0.834199	0.0343794	-0.817009	concordant_down_broad	15940	517	-0.173619	0.0611218	Other
CSE1L	ENSG00000124207	ENSG00000124207	persistence	persistence / maximal-response interval	-0.817519	-0.910412	TRUE	TRUE	TRUE	TRUE	FALSE	FALSE	TRUE	TRUE	TRUE	-0.863966	0.0928922	-0.817519	concordant_down_broad	15941	516	0.0726042	0.357474	Other
MTFP1	ENSG00000242114	ENSG00000242114	persistence	persistence / maximal-response interval	-0.966862	-0.818066	TRUE	TRUE	TRUE	TRUE	FALSE	FALSE	TRUE	TRUE	TRUE	-0.892464	-0.148796	-0.818066	concordant_down_broad	15942	515	-1.13046	0.140499	Other
NME1	ENSG00000239672	ENSG00000239672	persistence	persistence / maximal-response interval	-1.13882	-0.818333	TRUE	TRUE	TRUE	TRUE	FALSE	FALSE	TRUE	TRUE	TRUE	-0.978578	-0.32049	-0.818333	concordant_down_broad	15943	514	0.0987971	0.268677	Other
COX5A	ENSG00000178741	ENSG00000178741	persistence	persistence / maximal-response interval	-0.875882	-0.822154	TRUE	TRUE	TRUE	TRUE	FALSE	FALSE	TRUE	TRUE	TRUE	-0.849018	-0.0537276	-0.822154	concordant_down_broad	15946	511	0.0849537	0.550399	Other
TYMS	ENSG00000176890	ENSG00000176890	persistence	persistence / maximal-response interval	-3.31097	-0.822271	TRUE	TRUE	TRUE	TRUE	FALSE	FALSE	TRUE	TRUE	TRUE	-2.06662	-2.4887	-0.822271	concordant_down_broad	15947	510	-0.616472	0.00121874	Other
RPS7	ENSG00000171863	ENSG00000171863	persistence	persistence / maximal-response interval	-1.32743	-0.827035	TRUE	TRUE	TRUE	TRUE	FALSE	FALSE	TRUE	TRUE	TRUE	-1.07723	-0.500391	-0.827035	concordant_down_broad	15951	506	0.380789	0.00189679	Other
CYCS	ENSG00000172115	ENSG00000172115	persistence	persistence / maximal-response interval	-0.827697	-1.25338	TRUE	TRUE	TRUE	TRUE	FALSE	FALSE	TRUE	TRUE	TRUE	-1.04054	0.425686	-0.827697	concordant_down_broad	15952	505	-0.150518	0.171281	Other
TPRKB	ENSG00000144034	ENSG00000144034	persistence	persistence / maximal-response interval	-1.30488	-0.829467	TRUE	TRUE	TRUE	TRUE	FALSE	FALSE	TRUE	TRUE	TRUE	-1.06717	-0.475416	-0.829467	concordant_down_broad	15954	503	-0.215369	0.111283	Other
NUF2	ENSG00000143228	ENSG00000143228	persistence	persistence / maximal-response interval	-2.92765	-0.829496	TRUE	TRUE	TRUE	TRUE	FALSE	FALSE	TRUE	TRUE	TRUE	-1.87857	-2.09816	-0.829496	concordant_down_broad	15955	502	-1.31713	0.0207933	Other
ALYREF	ENSG00000183684	ENSG00000183684	persistence	persistence / maximal-response interval	-1.04116	-0.829575	TRUE	TRUE	TRUE	TRUE	FALSE	FALSE	TRUE	TRUE	TRUE	-0.935365	-0.211582	-0.829575	concordant_down_broad	15956	501	0.481928	0.00395458	Other
ANLN	ENSG00000011426	ENSG00000011426	persistence	persistence / maximal-response interval	-2.32982	-0.833663	TRUE	TRUE	TRUE	TRUE	TRUE	FALSE	TRUE	TRUE	TRUE	-1.58174	-1.49616	-0.833663	concordant_down_broad	15959	498	-1.18175	0.00618183	Other
NOLC1	ENSG00000166197	ENSG00000166197	persistence	persistence / maximal-response interval	-0.8598	-0.835801	TRUE	TRUE	TRUE	TRUE	FALSE	FALSE	TRUE	TRUE	TRUE	-0.8478	-0.0239991	-0.835801	concordant_down_broad	15962	495	0.395659	0.0668574	Other
MRPS35	ENSG00000061794	ENSG00000061794	persistence	persistence / maximal-response interval	-1.06228	-0.839952	TRUE	TRUE	TRUE	TRUE	FALSE	FALSE	TRUE	TRUE	TRUE	-0.951117	-0.22233	-0.839952	concordant_down_broad	15964	493	0.0207392	0.865721	Other
RFC2	ENSG00000049541	ENSG00000049541	persistence	persistence / maximal-response interval	-1.07591	-0.84038	TRUE	TRUE	TRUE	TRUE	FALSE	FALSE	TRUE	TRUE	TRUE	-0.958146	-0.235532	-0.84038	concordant_down_broad	15965	492	-0.393291	0.000838063	Other
ECT2	ENSG00000114346	ENSG00000114346	persistence	persistence / maximal-response interval	-1.76725	-0.840661	TRUE	TRUE	TRUE	TRUE	TRUE	FALSE	TRUE	TRUE	TRUE	-1.30396	-0.92659	-0.840661	concordant_down_broad	15966	491	-1.36796	0.01066	Other
SPAG1	ENSG00000104450	ENSG00000104450	persistence	persistence / maximal-response interval	-1.29699	-0.841316	TRUE	TRUE	TRUE	TRUE	FALSE	FALSE	TRUE	TRUE	TRUE	-1.06915	-0.455672	-0.841316	concordant_down_broad	15968	489	0.244887	0.336063	Other
PPIF	ENSG00000108179	ENSG00000108179	persistence	persistence / maximal-response interval	-0.842734	-1.07188	TRUE	TRUE	TRUE	TRUE	FALSE	FALSE	TRUE	TRUE	TRUE	-0.957308	0.229148	-0.842734	concordant_down_broad	15970	487	0.785246	0.0693788	Other
RPS15A	ENSG00000134419	ENSG00000134419	persistence	persistence / maximal-response interval	-1.23494	-0.853146	TRUE	TRUE	TRUE	TRUE	FALSE	FALSE	TRUE	TRUE	TRUE	-1.04404	-0.381797	-0.853146	concordant_down_broad	15973	484	0.157785	0.694378	Other
GSDME	ENSG00000105928	ENSG00000105928	persistence	persistence / maximal-response interval	-1.12458	-0.853273	TRUE	TRUE	TRUE	TRUE	FALSE	FALSE	TRUE	TRUE	TRUE	-0.988924	-0.271304	-0.853273	concordant_down_broad	15974	483	-0.777374	0.0161622	Other
IPO7	ENSG00000205339	ENSG00000205339	persistence	persistence / maximal-response interval	-1.08239	-0.857258	TRUE	TRUE	TRUE	TRUE	FALSE	FALSE	TRUE	TRUE	TRUE	-0.969823	-0.22513	-0.857258	concordant_down_broad	15978	479	0.426946	0.00695494	Other
TMEM38B	ENSG00000095209	ENSG00000095209	persistence	persistence / maximal-response interval	-0.874967	-0.858027	TRUE	TRUE	TRUE	TRUE	FALSE	FALSE	TRUE	TRUE	TRUE	-0.866497	-0.0169404	-0.858027	concordant_down_broad	15980	477	0.262959	0.873405	Other
ATAD2	ENSG00000156802	ENSG00000156802	persistence	persistence / maximal-response interval	-2.25232	-0.858845	TRUE	TRUE	TRUE	TRUE	FALSE	FALSE	TRUE	TRUE	TRUE	-1.55558	-1.39347	-0.858845	concordant_down_broad	15981	476	-0.786176	0.0179496	Other
RAN	ENSG00000132341	ENSG00000132341	persistence	persistence / maximal-response interval	-0.986383	-0.859096	TRUE	TRUE	TRUE	TRUE	FALSE	FALSE	TRUE	TRUE	TRUE	-0.922739	-0.127287	-0.859096	concordant_down_broad	15982	475	0.168174	0.0436999	Other
GLRX3	ENSG00000108010	ENSG00000108010	persistence	persistence / maximal-response interval	-0.965454	-0.862581	TRUE	TRUE	TRUE	TRUE	FALSE	FALSE	TRUE	TRUE	TRUE	-0.914018	-0.102873	-0.862581	concordant_down_broad	15985	472	0.244898	0.0153071	Other
TXNDC17	ENSG00000129235	ENSG00000129235	persistence	persistence / maximal-response interval	-1.15762	-0.864164	TRUE	TRUE	TRUE	TRUE	FALSE	FALSE	TRUE	TRUE	TRUE	-1.01089	-0.293459	-0.864164	concordant_down_broad	15986	471	0.0103019	0.843699	Other
TMPO	ENSG00000120802	ENSG00000120802	persistence	persistence / maximal-response interval	-1.15104	-0.864925	TRUE	TRUE	TRUE	TRUE	FALSE	FALSE	TRUE	TRUE	TRUE	-1.00798	-0.286113	-0.864925	concordant_down_broad	15988	469	-0.147708	0.110701	Other
EIF3E	ENSG00000104408	ENSG00000104408	persistence	persistence / maximal-response interval	-0.8703	-1.18501	TRUE	TRUE	TRUE	TRUE	FALSE	FALSE	TRUE	TRUE	TRUE	-1.02766	0.31471	-0.8703	concordant_down_broad	15997	460	0.24648	0.0117482	Other
GGCT	ENSG00000006625	ENSG00000006625	persistence	persistence / maximal-response interval	-1.29011	-0.872113	TRUE	TRUE	TRUE	TRUE	FALSE	FALSE	TRUE	TRUE	TRUE	-1.08111	-0.417996	-0.872113	concordant_down_broad	15999	458	0.332569	0.00497559	Other
RPL23A	ENSG00000198242	ENSG00000198242	persistence	persistence / maximal-response interval	-1.15969	-0.872873	TRUE	TRUE	TRUE	TRUE	FALSE	FALSE	TRUE	TRUE	TRUE	-1.01628	-0.28682	-0.872873	concordant_down_broad	16001	456	0.447411	0.013395	Other
BRI3BP	ENSG00000184992	ENSG00000184992	persistence	persistence / maximal-response interval	-1.9145	-0.873443	TRUE	TRUE	TRUE	TRUE	FALSE	FALSE	TRUE	TRUE	TRUE	-1.39397	-1.04106	-0.873443	concordant_down_broad	16002	455	0.0145299	0.920916	Other
NUDT15	ENSG00000136159	ENSG00000136159	persistence	persistence / maximal-response interval	-1.56352	-0.876562	TRUE	TRUE	TRUE	TRUE	FALSE	FALSE	TRUE	TRUE	TRUE	-1.22004	-0.686954	-0.876562	concordant_down_broad	16004	453	0.293466	0.123095	Other
RACGAP1	ENSG00000161800	ENSG00000161800	persistence	persistence / maximal-response interval	-1.74691	-0.879502	TRUE	TRUE	TRUE	TRUE	FALSE	FALSE	TRUE	TRUE	TRUE	-1.31321	-0.86741	-0.879502	concordant_down_broad	16008	449	0.413325	0.00740131	Other
PRXL2A	ENSG00000122378	ENSG00000122378	persistence	persistence / maximal-response interval	-1.62235	-0.882438	TRUE	TRUE	TRUE	TRUE	FALSE	FALSE	TRUE	TRUE	TRUE	-1.25239	-0.739913	-0.882438	concordant_down_broad	16010	447	-0.821636	0.0268311	Other
VDAC2	ENSG00000165637	ENSG00000165637	persistence	persistence / maximal-response interval	-0.899785	-0.882524	TRUE	TRUE	TRUE	TRUE	FALSE	FALSE	TRUE	TRUE	TRUE	-0.891155	-0.0172617	-0.882524	concordant_down_broad	16011	446	0.361843	0.00859561	Other
RPL21	ENSG00000122026	ENSG00000122026	persistence	persistence / maximal-response interval	-0.935006	-0.882862	TRUE	TRUE	TRUE	TRUE	FALSE	FALSE	TRUE	TRUE	TRUE	-0.908934	-0.0521445	-0.882862	concordant_down_broad	16012	445	0.456985	0.0824649	Other
NUDT5	ENSG00000165609	ENSG00000165609	persistence	persistence / maximal-response interval	-0.916879	-0.884334	TRUE	TRUE	TRUE	TRUE	FALSE	FALSE	TRUE	TRUE	TRUE	-0.900606	-0.0325446	-0.884334	concordant_down_broad	16013	444	0.000627588	0.995071	Other
FKBP3	ENSG00000100442	ENSG00000100442	persistence	persistence / maximal-response interval	-0.884809	-0.977275	TRUE	TRUE	TRUE	TRUE	FALSE	FALSE	TRUE	TRUE	TRUE	-0.931042	0.0924657	-0.884809	concordant_down_broad	16014	443	-0.21193	0.0614849	Other
MRPL19	ENSG00000115364	ENSG00000115364	persistence	persistence / maximal-response interval	-1.09287	-0.885153	TRUE	TRUE	TRUE	TRUE	FALSE	FALSE	TRUE	TRUE	TRUE	-0.989012	-0.207716	-0.885153	concordant_down_broad	16015	442	-0.0562607	0.572687	Other
ETFA	ENSG00000140374	ENSG00000140374	persistence	persistence / maximal-response interval	-0.993567	-0.894371	TRUE	TRUE	TRUE	TRUE	FALSE	FALSE	TRUE	TRUE	TRUE	-0.943969	-0.0991954	-0.894371	concordant_down_broad	16027	430	-0.181691	0.0444813	Other
KIF14	ENSG00000118193	ENSG00000118193	persistence	persistence / maximal-response interval	-4.84905	-0.895365	TRUE	TRUE	TRUE	TRUE	TRUE	FALSE	TRUE	TRUE	TRUE	-2.87221	-3.95368	-0.895365	concordant_down_broad	16028	429	-0.825901	0.00207217	Other
MELTF	ENSG00000163975	ENSG00000163975	persistence	persistence / maximal-response interval	-1.78859	-0.897022	TRUE	TRUE	TRUE	TRUE	FALSE	FALSE	TRUE	TRUE	TRUE	-1.34281	-0.891568	-0.897022	concordant_down_broad	16030	427	-1.40726	0.00172887	Other
KIF20A	ENSG00000112984	ENSG00000112984	persistence	persistence / maximal-response interval	-1.75389	-0.899277	TRUE	TRUE	TRUE	TRUE	TRUE	FALSE	TRUE	TRUE	TRUE	-1.32658	-0.854614	-0.899277	concordant_down_broad	16032	425	-1.40481	0.152928	Other
NDUFAF2	ENSG00000164182	ENSG00000164182	persistence	persistence / maximal-response interval	-0.899288	-1.18189	TRUE	TRUE	TRUE	TRUE	FALSE	FALSE	TRUE	TRUE	TRUE	-1.04059	0.282606	-0.899288	concordant_down_broad	16033	424	0.0375149	0.651377	Other
CISD2	ENSG00000145354	ENSG00000145354	persistence	persistence / maximal-response interval	-0.910349	-0.899578	TRUE	TRUE	TRUE	TRUE	FALSE	FALSE	TRUE	TRUE	TRUE	-0.904963	-0.0107714	-0.899578	concordant_down_broad	16034	423	-0.130421	0.0333033	Other
TRIP13	ENSG00000071539	ENSG00000071539	persistence	persistence / maximal-response interval	-1.32037	-0.901864	TRUE	TRUE	TRUE	TRUE	FALSE	FALSE	TRUE	TRUE	TRUE	-1.11112	-0.418503	-0.901864	concordant_down_broad	16035	422	0.193328	0.209323	Other
RPL7	ENSG00000147604	ENSG00000147604	persistence	persistence / maximal-response interval	-0.961369	-0.904071	TRUE	TRUE	TRUE	TRUE	FALSE	FALSE	TRUE	TRUE	TRUE	-0.93272	-0.0572978	-0.904071	concordant_down_broad	16037	420	0.339915	0.00758808	Other
BAIAP2L2	ENSG00000128298	ENSG00000128298	persistence	persistence / maximal-response interval	-1.59033	-0.904745	TRUE	TRUE	TRUE	TRUE	FALSE	FALSE	TRUE	TRUE	TRUE	-1.24754	-0.685588	-0.904745	concordant_down_broad	16038	419	-0.508296	0.0407275	Other
PRC1	ENSG00000198901	ENSG00000198901	persistence	persistence / maximal-response interval	-2.48639	-0.904852	TRUE	TRUE	TRUE	TRUE	FALSE	FALSE	TRUE	TRUE	TRUE	-1.69562	-1.58153	-0.904852	concordant_down_broad	16039	418	-0.438784	0.00891897	Other
BID	ENSG00000015475	ENSG00000015475	persistence	persistence / maximal-response interval	-1.26239	-0.90486	TRUE	TRUE	TRUE	TRUE	FALSE	FALSE	TRUE	TRUE	TRUE	-1.08362	-0.357528	-0.90486	concordant_down_broad	16040	417	-0.537819	0.0290672	Other
AURKB	ENSG00000178999	ENSG00000178999	persistence	persistence / maximal-response interval	-1.69696	-0.906275	TRUE	TRUE	TRUE	TRUE	FALSE	FALSE	TRUE	TRUE	TRUE	-1.30162	-0.790683	-0.906275	concordant_down_broad	16042	415	-0.615611	0.0286427	Other
PSMD14	ENSG00000115233	ENSG00000115233	persistence	persistence / maximal-response interval	-0.909354	-1.00903	TRUE	TRUE	TRUE	TRUE	FALSE	FALSE	TRUE	TRUE	TRUE	-0.959191	0.0996743	-0.909354	concordant_down_broad	16045	412	-0.210196	0.10075	Other
HJURP	ENSG00000123485	ENSG00000123485	persistence	persistence / maximal-response interval	-0.910632	-1.81417	TRUE	TRUE	TRUE	TRUE	FALSE	FALSE	TRUE	TRUE	TRUE	-1.3624	0.90354	-0.910632	concordant_down_broad	16047	410	0.0805689	0.552694	Other
LMNB1	ENSG00000113368	ENSG00000113368	persistence	persistence / maximal-response interval	-1.00227	-0.913076	TRUE	TRUE	TRUE	TRUE	TRUE	FALSE	TRUE	TRUE	TRUE	-0.957671	-0.0891891	-0.913076	concordant_down_broad	16048	409	-0.346967	0.000770697	Other
TXNL4A	ENSG00000141759	ENSG00000141759	persistence	persistence / maximal-response interval	-1.11864	-0.913845	TRUE	TRUE	TRUE	TRUE	FALSE	FALSE	TRUE	TRUE	TRUE	-1.01624	-0.204794	-0.913845	concordant_down_broad	16050	407	-0.35423	0.0273087	Other
PPIA	ENSG00000196262	ENSG00000196262	persistence	persistence / maximal-response interval	-1.24259	-0.914725	TRUE	TRUE	TRUE	TRUE	FALSE	FALSE	TRUE	TRUE	TRUE	-1.07866	-0.327864	-0.914725	concordant_down_broad	16051	406	0.244739	0.076269	Other
POMP	ENSG00000132963	ENSG00000132963	persistence	persistence / maximal-response interval	-0.91482	-0.952381	TRUE	TRUE	TRUE	TRUE	FALSE	FALSE	TRUE	TRUE	TRUE	-0.9336	0.0375609	-0.91482	concordant_down_broad	16052	405	-0.735024	0.0228175	Other
RPL14	ENSG00000188846	ENSG00000188846	persistence	persistence / maximal-response interval	-0.917226	-1.01423	TRUE	TRUE	TRUE	TRUE	FALSE	FALSE	TRUE	TRUE	TRUE	-0.965726	0.0969995	-0.917226	concordant_down_broad	16054	403	0.344908	0.0497436	Other
RPS6	ENSG00000137154	ENSG00000137154	persistence	persistence / maximal-response interval	-0.979952	-0.918043	TRUE	TRUE	TRUE	TRUE	FALSE	FALSE	TRUE	TRUE	TRUE	-0.948997	-0.0619091	-0.918043	concordant_down_broad	16055	402	0.483876	0.0142834	Other
RPL27	ENSG00000131469	ENSG00000131469	persistence	persistence / maximal-response interval	-0.922516	-0.922785	TRUE	TRUE	TRUE	TRUE	FALSE	FALSE	TRUE	TRUE	TRUE	-0.92265	0.000268527	-0.922516	concordant_down_broad	16060	397	0.196143	0.0522192	Other
SCCPDH	ENSG00000143653	ENSG00000143653	persistence	persistence / maximal-response interval	-0.923041	-2.1023	TRUE	TRUE	TRUE	TRUE	FALSE	FALSE	TRUE	TRUE	TRUE	-1.51267	1.17926	-0.923041	concordant_down_broad	16061	396	-0.0439149	0.815806	Other
DTYMK	ENSG00000168393	ENSG00000168393	persistence	persistence / maximal-response interval	-1.88274	-0.927943	TRUE	TRUE	TRUE	TRUE	FALSE	FALSE	TRUE	TRUE	TRUE	-1.40534	-0.954796	-0.927943	concordant_down_broad	16066	391	0.113506	0.123074	Other
ARHGAP18	ENSG00000146376	ENSG00000146376	persistence	persistence / maximal-response interval	-4.68684	-0.927953	TRUE	TRUE	TRUE	TRUE	FALSE	FALSE	TRUE	TRUE	TRUE	-2.8074	-3.75889	-0.927953	concordant_down_broad	16067	390	-0.304009	0.0638959	Other
GBE1	ENSG00000114480	ENSG00000114480	persistence	persistence / maximal-response interval	-0.928253	-1.03072	TRUE	TRUE	TRUE	TRUE	FALSE	FALSE	TRUE	TRUE	TRUE	-0.979488	0.10247	-0.928253	concordant_down_broad	16068	389	-0.120729	0.114625	Other
MRPL13	ENSG00000172172	ENSG00000172172	persistence	persistence / maximal-response interval	-1.55984	-0.930665	TRUE	TRUE	TRUE	TRUE	FALSE	FALSE	TRUE	TRUE	TRUE	-1.24525	-0.629178	-0.930665	concordant_down_broad	16072	385	-0.130681	0.306172	Other
PGK1	ENSG00000102144	ENSG00000102144	persistence	persistence / maximal-response interval	-0.931794	-1.28775	TRUE	TRUE	TRUE	TRUE	FALSE	FALSE	TRUE	TRUE	TRUE	-1.10977	0.355961	-0.931794	concordant_down_broad	16076	381	0.156019	0.0139268	Other
RPS27L	ENSG00000185088	ENSG00000185088	persistence	persistence / maximal-response interval	-1.35921	-0.93517	TRUE	TRUE	TRUE	TRUE	FALSE	FALSE	TRUE	TRUE	TRUE	-1.14719	-0.424043	-0.93517	concordant_down_broad	16082	375	-0.827947	0.00335225	Other
TPX2	ENSG00000088325	ENSG00000088325	persistence	persistence / maximal-response interval	-1.78085	-0.937637	TRUE	TRUE	TRUE	TRUE	TRUE	FALSE	TRUE	TRUE	TRUE	-1.35924	-0.843214	-0.937637	concordant_down_broad	16084	373	-1.5903	0.000771192	Other
WWTR1	ENSG00000018408	ENSG00000018408	persistence	persistence / maximal-response interval	-2.02557	-0.940239	TRUE	TRUE	TRUE	TRUE	TRUE	FALSE	TRUE	TRUE	TRUE	-1.48291	-1.08533	-0.940239	concordant_down_broad	16086	371	-0.150914	0.387941	Other
KIF2C	ENSG00000142945	ENSG00000142945	persistence	persistence / maximal-response interval	-1.90259	-0.940301	TRUE	TRUE	TRUE	TRUE	FALSE	FALSE	TRUE	TRUE	TRUE	-1.42144	-0.962284	-0.940301	concordant_down_broad	16087	370	1.19377	0.00405836	PDX-down; stringent CR increase
TIMP3	ENSG00000100234	ENSG00000100234	persistence	persistence / maximal-response interval	-0.94128	-1.78457	TRUE	TRUE	TRUE	TRUE	FALSE	FALSE	TRUE	TRUE	TRUE	-1.36292	0.843288	-0.94128	concordant_down_broad	16088	369	-1.43538	0.00180353	Other
RPS3A	ENSG00000145425	ENSG00000145425	persistence	persistence / maximal-response interval	-0.944269	-1.06715	TRUE	TRUE	TRUE	TRUE	FALSE	FALSE	TRUE	TRUE	TRUE	-1.00571	0.12288	-0.944269	concordant_down_broad	16090	367	0.267224	0.00255132	Other
TK1	ENSG00000167900	ENSG00000167900	persistence	persistence / maximal-response interval	-2.85613	-0.946988	TRUE	TRUE	TRUE	TRUE	TRUE	FALSE	TRUE	TRUE	TRUE	-1.90156	-1.90914	-0.946988	concordant_down_broad	16091	366	-0.218875	0.431723	Other
RPS25	ENSG00000118181	ENSG00000118181	persistence	persistence / maximal-response interval	-0.956163	-0.947692	TRUE	TRUE	TRUE	TRUE	FALSE	FALSE	TRUE	TRUE	TRUE	-0.951927	-0.00847029	-0.947692	concordant_down_broad	16092	365	0.369809	0.0770099	Other
COTL1	ENSG00000103187	ENSG00000103187	persistence	persistence / maximal-response interval	-1.41871	-0.951467	TRUE	TRUE	TRUE	TRUE	FALSE	FALSE	TRUE	TRUE	TRUE	-1.18509	-0.467247	-0.951467	concordant_down_broad	16093	364	0.163237	0.520701	Other
TUBA1C	ENSG00000167553	ENSG00000167553	persistence	persistence / maximal-response interval	-1.73435	-0.952068	TRUE	TRUE	TRUE	TRUE	FALSE	FALSE	TRUE	TRUE	TRUE	-1.34321	-0.78228	-0.952068	concordant_down_broad	16094	363	0.647307	0.00653606	PDX-down; stringent CR increase
CHAC2	ENSG00000143942	ENSG00000143942	persistence	persistence / maximal-response interval	-2.18646	-0.956389	TRUE	TRUE	TRUE	TRUE	FALSE	FALSE	TRUE	TRUE	TRUE	-1.57142	-1.23007	-0.956389	concordant_down_broad	16101	356	0.0948852	0.476157	Other
PRDX3	ENSG00000165672	ENSG00000165672	persistence	persistence / maximal-response interval	-1.55569	-0.957937	TRUE	TRUE	TRUE	TRUE	FALSE	FALSE	TRUE	TRUE	TRUE	-1.25681	-0.59775	-0.957937	concordant_down_broad	16102	355	-0.115294	0.184492	Other
GINS2	ENSG00000131153	ENSG00000131153	persistence	persistence / maximal-response interval	-3.27347	-0.958193	TRUE	TRUE	TRUE	TRUE	FALSE	FALSE	TRUE	TRUE	TRUE	-2.11583	-2.31528	-0.958193	concordant_down_broad	16103	354	-1.62354	0.217882	Other
GSTO1	ENSG00000148834	ENSG00000148834	persistence	persistence / maximal-response interval	-1.04442	-0.958812	TRUE	TRUE	TRUE	TRUE	FALSE	FALSE	TRUE	TRUE	TRUE	-1.00162	-0.0856117	-0.958812	concordant_down_broad	16104	353	-0.101922	0.072593	Other
TXN	ENSG00000136810	ENSG00000136810	persistence	persistence / maximal-response interval	-0.958852	-1.00628	TRUE	TRUE	TRUE	TRUE	FALSE	FALSE	TRUE	TRUE	TRUE	-0.982564	0.0474234	-0.958852	concordant_down_broad	16105	352	0.356789	0.0174969	Other
FDPS	ENSG00000160752	ENSG00000160752	persistence	persistence / maximal-response interval	-2.92216	-0.961289	TRUE	TRUE	TRUE	TRUE	FALSE	FALSE	TRUE	TRUE	TRUE	-1.94173	-1.96087	-0.961289	concordant_down_broad	16106	351	-0.528094	0.00227679	Other
UQCRH	ENSG00000173660	ENSG00000173660	persistence	persistence / maximal-response interval	-1.40459	-0.964319	TRUE	TRUE	TRUE	TRUE	FALSE	FALSE	TRUE	TRUE	TRUE	-1.18445	-0.440267	-0.964319	concordant_down_broad	16109	348	-0.198978	0.812867	Other
HMGB2	ENSG00000164104	ENSG00000164104	persistence	persistence / maximal-response interval	-2.80398	-0.96584	TRUE	TRUE	TRUE	TRUE	FALSE	FALSE	TRUE	TRUE	TRUE	-1.88491	-1.83814	-0.96584	concordant_down_broad	16110	347	-0.0610824	0.28252	Other
LDHA	ENSG00000134333	ENSG00000134333	persistence	persistence / maximal-response interval	-0.966481	-1.25936	TRUE	TRUE	TRUE	TRUE	FALSE	FALSE	TRUE	TRUE	TRUE	-1.11292	0.292883	-0.966481	concordant_down_broad	16112	345	0.527286	0.00133872	PDX-down; stringent CR increase
C1QBP	ENSG00000108561	ENSG00000108561	persistence	persistence / maximal-response interval	-1.4628	-0.966532	TRUE	TRUE	TRUE	TRUE	FALSE	FALSE	TRUE	TRUE	TRUE	-1.21466	-0.496266	-0.966532	concordant_down_broad	16113	344	0.285397	0.0147285	Other
POLE2	ENSG00000100479	ENSG00000100479	persistence	persistence / maximal-response interval	-4.38667	-0.967353	TRUE	TRUE	TRUE	TRUE	FALSE	FALSE	TRUE	TRUE	TRUE	-2.67701	-3.41932	-0.967353	concordant_down_broad	16115	342	-1.00696	0.243158	Other
SERPINB8	ENSG00000166401	ENSG00000166401	persistence	persistence / maximal-response interval	-4.05829	-0.970209	TRUE	TRUE	TRUE	TRUE	TRUE	FALSE	TRUE	TRUE	TRUE	-2.51425	-3.08808	-0.970209	concordant_down_broad	16118	339	0.582916	0.0241363	PDX-down; stringent CR increase
HPRT1	ENSG00000165704	ENSG00000165704	persistence	persistence / maximal-response interval	-0.973337	-1.39794	TRUE	TRUE	TRUE	TRUE	FALSE	FALSE	TRUE	TRUE	TRUE	-1.18564	0.424601	-0.973337	concordant_down_broad	16119	338	0.365485	0.00185458	Other
IDI1	ENSG00000067064	ENSG00000067064	persistence	persistence / maximal-response interval	-3.66277	-0.973376	TRUE	TRUE	TRUE	TRUE	FALSE	FALSE	TRUE	TRUE	TRUE	-2.31807	-2.68939	-0.973376	concordant_down_broad	16120	337	-0.142557	0.180401	Other
RRM1	ENSG00000167325	ENSG00000167325	persistence	persistence / maximal-response interval	-2.2319	-0.976215	TRUE	TRUE	TRUE	TRUE	FALSE	FALSE	TRUE	TRUE	TRUE	-1.60406	-1.25569	-0.976215	concordant_down_broad	16121	336	-0.301879	0.118619	Other
RPL9	ENSG00000163682	ENSG00000163682	persistence	persistence / maximal-response interval	-0.978422	-1.08247	TRUE	TRUE	TRUE	TRUE	FALSE	FALSE	TRUE	TRUE	TRUE	-1.03045	0.104049	-0.978422	concordant_down_broad	16123	334	0.385459	0.0153071	Other
EEF1E1	ENSG00000124802	ENSG00000124802	persistence	persistence / maximal-response interval	-1.18382	-0.980735	TRUE	TRUE	TRUE	TRUE	FALSE	FALSE	TRUE	TRUE	TRUE	-1.08228	-0.203089	-0.980735	concordant_down_broad	16126	331	-0.856916	0.346329	Other
TPD52	ENSG00000076554	ENSG00000076554	persistence	persistence / maximal-response interval	-0.991083	-1.40019	TRUE	TRUE	TRUE	TRUE	FALSE	FALSE	TRUE	TRUE	TRUE	-1.19564	0.40911	-0.991083	concordant_down_broad	16135	322	-0.136959	0.127844	Other
PHF10	ENSG00000130024	ENSG00000130024	persistence	persistence / maximal-response interval	-1.02558	-1.01543	TRUE	TRUE	TRUE	TRUE	FALSE	FALSE	TRUE	TRUE	TRUE	-1.02051	-0.0101446	-1.01543	concordant_down_large_effect	16147	310	-0.677246	0.0193844	Other
PAICS	ENSG00000128050	ENSG00000128050	persistence	persistence / maximal-response interval	-1.01552	-1.26344	TRUE	TRUE	TRUE	TRUE	FALSE	FALSE	TRUE	TRUE	TRUE	-1.13948	0.247923	-1.01552	concordant_down_large_effect	16148	309	0.223431	0.0123405	Other
SEPTIN11	ENSG00000138758	ENSG00000138758	persistence	persistence / maximal-response interval	-1.01695	-1.0204	TRUE	TRUE	TRUE	TRUE	TRUE	FALSE	TRUE	TRUE	TRUE	-1.01868	0.00345157	-1.01695	concordant_down_large_effect	16151	306	-0.185573	0.0282912	Other
SLC2A1	ENSG00000117394	ENSG00000117394	persistence	persistence / maximal-response interval	-1.02467	-2.02418	TRUE	TRUE	TRUE	TRUE	FALSE	FALSE	TRUE	TRUE	TRUE	-1.52442	0.999508	-1.02467	concordant_down_large_effect	16159	298	-0.648495	0.00722672	Other
BUB1B	ENSG00000156970	ENSG00000156970	persistence	persistence / maximal-response interval	-1.80258	-1.02512	TRUE	TRUE	TRUE	TRUE	FALSE	FALSE	TRUE	TRUE	TRUE	-1.41385	-0.77746	-1.02512	concordant_down_large_effect	16160	297	0.0272146	0.912556	Other
CKS1B	ENSG00000173207	ENSG00000173207	persistence	persistence / maximal-response interval	-2.28488	-1.02568	TRUE	TRUE	TRUE	TRUE	FALSE	FALSE	TRUE	TRUE	TRUE	-1.65528	-1.2592	-1.02568	concordant_down_large_effect	16161	296	-1.27288	0.016497	Other
PKM	ENSG00000067225	ENSG00000067225	persistence	persistence / maximal-response interval	-1.02892	-1.21373	TRUE	TRUE	TRUE	TRUE	FALSE	FALSE	TRUE	TRUE	TRUE	-1.12133	0.184807	-1.02892	concordant_down_large_effect	16163	294	0.417827	0.00524664	Other
MYOF	ENSG00000138119	ENSG00000138119	persistence	persistence / maximal-response interval	-2.29338	-1.03693	TRUE	TRUE	TRUE	TRUE	FALSE	FALSE	TRUE	TRUE	TRUE	-1.66516	-1.25646	-1.03693	concordant_down_large_effect	16169	288	0.159348	0.0178447	Other
ERCC6L	ENSG00000186871	ENSG00000186871	persistence	persistence / maximal-response interval	-3.892	-1.03785	TRUE	TRUE	TRUE	TRUE	TRUE	FALSE	TRUE	TRUE	TRUE	-2.46493	-2.85415	-1.03785	concordant_down_large_effect	16171	286	0.408109	0.0204679	Other
NPM1	ENSG00000181163	ENSG00000181163	persistence	persistence / maximal-response interval	-1.24326	-1.0383	TRUE	TRUE	TRUE	TRUE	FALSE	FALSE	TRUE	TRUE	TRUE	-1.14078	-0.204963	-1.0383	concordant_down_large_effect	16172	285	0.193987	0.0504369	Other
OSBPL6	ENSG00000079156	ENSG00000079156	persistence	persistence / maximal-response interval	-2.99972	-1.04287	TRUE	TRUE	TRUE	TRUE	TRUE	FALSE	TRUE	TRUE	TRUE	-2.0213	-1.95685	-1.04287	concordant_down_large_effect	16174	283	-0.166623	0.598412	Other
SNX9	ENSG00000130340	ENSG00000130340	persistence	persistence / maximal-response interval	-1.04626	-1.76073	TRUE	TRUE	TRUE	TRUE	FALSE	FALSE	TRUE	TRUE	TRUE	-1.4035	0.714472	-1.04626	concordant_down_large_effect	16175	282	-0.604336	0.0436999	Other
RPL26	ENSG00000161970	ENSG00000161970	persistence	persistence / maximal-response interval	-1.05325	-1.24654	TRUE	TRUE	TRUE	TRUE	FALSE	FALSE	TRUE	TRUE	TRUE	-1.14989	0.193288	-1.05325	concordant_down_large_effect	16179	278	0.356105	0.0398839	Other
SKA3	ENSG00000165480	ENSG00000165480	persistence	persistence / maximal-response interval	-1.69931	-1.05993	TRUE	TRUE	TRUE	TRUE	FALSE	FALSE	TRUE	TRUE	TRUE	-1.37962	-0.639374	-1.05993	concordant_down_large_effect	16184	273	-0.373724	0.116927	Other
PCNA	ENSG00000132646	ENSG00000132646	persistence	persistence / maximal-response interval	-1.70573	-1.06003	TRUE	TRUE	TRUE	TRUE	FALSE	FALSE	TRUE	TRUE	TRUE	-1.38288	-0.645695	-1.06003	concordant_down_large_effect	16185	272	0.0285036	0.805393	Other
MKI67	ENSG00000148773	ENSG00000148773	persistence	persistence / maximal-response interval	-2.14624	-1.06887	TRUE	TRUE	TRUE	TRUE	TRUE	FALSE	TRUE	TRUE	TRUE	-1.60755	-1.07737	-1.06887	concordant_down_large_effect	16188	269	-0.591741	0.00092073	Other
NUSAP1	ENSG00000137804	ENSG00000137804	persistence	persistence / maximal-response interval	-1.87876	-1.0695	TRUE	TRUE	TRUE	TRUE	FALSE	FALSE	TRUE	TRUE	TRUE	-1.47413	-0.809259	-1.0695	concordant_down_large_effect	16189	268	-0.238812	0.28249	Other
ACSL3	ENSG00000123983	ENSG00000123983	persistence	persistence / maximal-response interval	-1.07392	-1.51175	TRUE	TRUE	TRUE	TRUE	FALSE	FALSE	TRUE	TRUE	TRUE	-1.29283	0.437833	-1.07392	concordant_down_large_effect	16193	264	-0.0768435	0.403712	Other
KIF15	ENSG00000163808	ENSG00000163808	persistence	persistence / maximal-response interval	-4.94083	-1.07995	TRUE	TRUE	TRUE	TRUE	FALSE	FALSE	TRUE	TRUE	TRUE	-3.01039	-3.86088	-1.07995	concordant_down_large_effect	16195	262	0.0553091	0.589907	Other
KIF23	ENSG00000137807	ENSG00000137807	persistence	persistence / maximal-response interval	-2.45003	-1.08065	TRUE	TRUE	TRUE	TRUE	FALSE	FALSE	TRUE	TRUE	TRUE	-1.76534	-1.36938	-1.08065	concordant_down_large_effect	16197	260	0.544669	0.00551286	PDX-down; stringent CR increase
OLA1	ENSG00000138430	ENSG00000138430	persistence	persistence / maximal-response interval	-1.08078	-1.1604	TRUE	TRUE	TRUE	TRUE	FALSE	FALSE	TRUE	TRUE	TRUE	-1.12059	0.0796225	-1.08078	concordant_down_large_effect	16198	259	0.335573	0.006535	Other
PFDN4	ENSG00000101132	ENSG00000101132	persistence	persistence / maximal-response interval	-1.73245	-1.08457	TRUE	TRUE	TRUE	TRUE	FALSE	FALSE	TRUE	TRUE	TRUE	-1.40851	-0.647873	-1.08457	concordant_down_large_effect	16202	255	0.139994	0.093678	Other
RPS23	ENSG00000186468	ENSG00000186468	persistence	persistence / maximal-response interval	-1.27915	-1.0903	TRUE	TRUE	TRUE	TRUE	FALSE	FALSE	TRUE	TRUE	TRUE	-1.18472	-0.18885	-1.0903	concordant_down_large_effect	16207	250	0.0500473	0.38991	Other
FHL2	ENSG00000115641	ENSG00000115641	persistence	persistence / maximal-response interval	-3.60365	-1.10041	TRUE	TRUE	TRUE	TRUE	FALSE	FALSE	TRUE	TRUE	TRUE	-2.35203	-2.50323	-1.10041	concordant_down_large_effect	16215	242	0.292449	0.0826676	Other
SPC25	ENSG00000152253	ENSG00000152253	persistence	persistence / maximal-response interval	-6.16829	-1.10111	TRUE	TRUE	TRUE	TRUE	FALSE	FALSE	TRUE	TRUE	TRUE	-3.6347	-5.06718	-1.10111	concordant_down_large_effect	16216	241	-1.51093	0.0123405	Other
KIF11	ENSG00000138160	ENSG00000138160	persistence	persistence / maximal-response interval	-2.40114	-1.10198	TRUE	TRUE	TRUE	TRUE	TRUE	FALSE	TRUE	TRUE	TRUE	-1.75156	-1.29916	-1.10198	concordant_down_large_effect	16217	240	0.52207	0.00213677	PDX-down; stringent CR increase
FN1	ENSG00000115414	ENSG00000115414	persistence	persistence / maximal-response interval	-1.71409	-1.10965	TRUE	TRUE	TRUE	TRUE	TRUE	FALSE	TRUE	TRUE	TRUE	-1.41187	-0.604441	-1.10965	concordant_down_large_effect	16222	235	1.2924	0.0877004	Other
RPL22L1	ENSG00000163584	ENSG00000163584	persistence	persistence / maximal-response interval	-1.1187	-1.17325	TRUE	TRUE	TRUE	TRUE	FALSE	FALSE	TRUE	TRUE	TRUE	-1.14598	0.0545528	-1.1187	concordant_down_large_effect	16226	231	-0.830446	0.0321897	Other
PLAUR	ENSG00000011422	ENSG00000011422	persistence	persistence / maximal-response interval	-1.11903	-2.06532	TRUE	TRUE	TRUE	TRUE	TRUE	TRUE	TRUE	TRUE	TRUE	-1.59217	0.946291	-1.11903	concordant_down_large_effect	16227	230	-0.161485	0.284801	Other
DLGAP5	ENSG00000126787	ENSG00000126787	persistence	persistence / maximal-response interval	-3.59959	-1.12474	TRUE	TRUE	TRUE	TRUE	TRUE	FALSE	TRUE	TRUE	TRUE	-2.36216	-2.47485	-1.12474	concordant_down_large_effect	16231	226	-0.691789	0.0128646	Other
NES	ENSG00000132688	ENSG00000132688	persistence	persistence / maximal-response interval	-1.99308	-1.1274	TRUE	TRUE	TRUE	TRUE	FALSE	FALSE	TRUE	TRUE	TRUE	-1.56024	-0.86568	-1.1274	concordant_down_large_effect	16233	224	0.235577	0.0733191	Other
GAPDH	ENSG00000111640	ENSG00000111640	persistence	persistence / maximal-response interval	-1.12772	-1.983	TRUE	TRUE	TRUE	TRUE	FALSE	FALSE	TRUE	TRUE	TRUE	-1.55536	0.855284	-1.12772	concordant_down_large_effect	16234	223	0.3591	0.0134582	Other
TBC1D4	ENSG00000136111	ENSG00000136111	persistence	persistence / maximal-response interval	-3.34447	-1.13766	TRUE	TRUE	TRUE	TRUE	FALSE	FALSE	TRUE	TRUE	TRUE	-2.24106	-2.20681	-1.13766	concordant_down_large_effect	16237	220	-0.469813	0.00778585	Other
PPP1R14B	ENSG00000173457	ENSG00000173457	persistence	persistence / maximal-response interval	-1.15194	-1.14627	TRUE	TRUE	TRUE	TRUE	FALSE	FALSE	TRUE	TRUE	TRUE	-1.14911	-0.00567193	-1.14627	concordant_down_large_effect	16243	214	-0.0905026	0.744959	Other
HMMR	ENSG00000072571	ENSG00000072571	persistence	persistence / maximal-response interval	-3.29399	-1.15118	TRUE	TRUE	TRUE	TRUE	TRUE	FALSE	TRUE	TRUE	TRUE	-2.22258	-2.14281	-1.15118	concordant_down_large_effect	16244	213	0.246916	0.239522	Other
MCM6	ENSG00000076003	ENSG00000076003	persistence	persistence / maximal-response interval	-1.63133	-1.15197	TRUE	TRUE	TRUE	TRUE	TRUE	FALSE	TRUE	TRUE	TRUE	-1.39165	-0.479362	-1.15197	concordant_down_large_effect	16245	212	-0.205909	0.00544509	Other
NCAPH	ENSG00000121152	ENSG00000121152	persistence	persistence / maximal-response interval	-2.44451	-1.15605	TRUE	TRUE	TRUE	TRUE	FALSE	FALSE	TRUE	TRUE	TRUE	-1.80028	-1.28846	-1.15605	concordant_down_large_effect	16247	210	0.00626116	0.931145	Other
BZW2	ENSG00000136261	ENSG00000136261	persistence	persistence / maximal-response interval	-1.22213	-1.15969	TRUE	TRUE	TRUE	TRUE	FALSE	FALSE	TRUE	TRUE	TRUE	-1.19091	-0.0624433	-1.15969	concordant_down_large_effect	16250	207	0.333862	0.0390752	Other
CKAP2L	ENSG00000169607	ENSG00000169607	persistence	persistence / maximal-response interval	-2.66102	-1.16286	TRUE	TRUE	TRUE	TRUE	TRUE	FALSE	TRUE	TRUE	TRUE	-1.91194	-1.49816	-1.16286	concordant_down_large_effect	16253	204	-0.206632	0.381694	Other
PPA1	ENSG00000180817	ENSG00000180817	persistence	persistence / maximal-response interval	-1.16441	-1.44684	TRUE	TRUE	TRUE	TRUE	FALSE	FALSE	TRUE	TRUE	TRUE	-1.30562	0.282425	-1.16441	concordant_down_large_effect	16254	203	0.264861	0.0492989	Other
HSBP1	ENSG00000230989	ENSG00000230989	persistence	persistence / maximal-response interval	-1.30376	-1.16459	TRUE	TRUE	TRUE	TRUE	FALSE	FALSE	TRUE	TRUE	TRUE	-1.23417	-0.139177	-1.16459	concordant_down_large_effect	16255	202	-1.54833	0.159305	Other
TOP2A	ENSG00000131747	ENSG00000131747	persistence	persistence / maximal-response interval	-2.71197	-1.1701	TRUE	TRUE	TRUE	TRUE	FALSE	FALSE	TRUE	TRUE	TRUE	-1.94103	-1.54187	-1.1701	concordant_down_large_effect	16258	199	1.01629	0.00345482	PDX-down; stringent CR increase
G3BP1	ENSG00000145907	ENSG00000145907	persistence	persistence / maximal-response interval	-1.38219	-1.1708	TRUE	TRUE	TRUE	TRUE	FALSE	FALSE	TRUE	TRUE	TRUE	-1.27649	-0.211394	-1.1708	concordant_down_large_effect	16261	196	0.301594	0.0377893	Other
FASN	ENSG00000169710	ENSG00000169710	persistence	persistence / maximal-response interval	-1.17102	-2.43338	TRUE	TRUE	TRUE	TRUE	FALSE	FALSE	TRUE	TRUE	TRUE	-1.8022	1.26236	-1.17102	concordant_down_large_effect	16262	195	-0.107463	0.0150246	Other
PGAM1	ENSG00000171314	ENSG00000171314	persistence	persistence / maximal-response interval	-1.39573	-1.18518	TRUE	TRUE	TRUE	TRUE	FALSE	FALSE	TRUE	TRUE	TRUE	-1.29045	-0.210555	-1.18518	concordant_down_large_effect	16265	192	0.0246151	0.794911	Other
SHCBP1	ENSG00000171241	ENSG00000171241	persistence	persistence / maximal-response interval	-2.14813	-1.19274	TRUE	TRUE	TRUE	TRUE	TRUE	FALSE	TRUE	TRUE	TRUE	-1.67043	-0.955396	-1.19274	concordant_down_large_effect	16269	188	0.251071	0.0139268	Other
PLK1	ENSG00000166851	ENSG00000166851	persistence	persistence / maximal-response interval	-1.9381	-1.21486	TRUE	TRUE	TRUE	TRUE	TRUE	FALSE	TRUE	TRUE	TRUE	-1.57648	-0.723245	-1.21486	concordant_down_large_effect	16277	180	-0.377048	0.1084	Other
LBR	ENSG00000143815	ENSG00000143815	persistence	persistence / maximal-response interval	-1.21728	-1.41868	TRUE	TRUE	TRUE	TRUE	FALSE	FALSE	TRUE	TRUE	TRUE	-1.31798	0.201394	-1.21728	concordant_down_large_effect	16278	179	-0.45464	0.0535544	Other
VDAC1	ENSG00000213585	ENSG00000213585	persistence	persistence / maximal-response interval	-1.21825	-1.27814	TRUE	TRUE	TRUE	TRUE	FALSE	FALSE	TRUE	TRUE	TRUE	-1.24819	0.0598826	-1.21825	concordant_down_large_effect	16279	178	0.0321781	0.712326	Other
PNP	ENSG00000198805	ENSG00000198805	persistence	persistence / maximal-response interval	-1.77529	-1.22518	TRUE	TRUE	TRUE	TRUE	FALSE	FALSE	TRUE	TRUE	TRUE	-1.50024	-0.550119	-1.22518	concordant_down_large_effect	16280	177	0.137595	0.221703	Other
CYP51A1	ENSG00000001630	ENSG00000001630	persistence	persistence / maximal-response interval	-2.84739	-1.23211	TRUE	TRUE	TRUE	TRUE	FALSE	FALSE	TRUE	TRUE	TRUE	-2.03975	-1.61528	-1.23211	concordant_down_large_effect	16282	175	0.187824	0.196983	Other
CDK1	ENSG00000170312	ENSG00000170312	persistence	persistence / maximal-response interval	-2.42666	-1.24324	TRUE	TRUE	TRUE	TRUE	FALSE	FALSE	TRUE	TRUE	TRUE	-1.83495	-1.18342	-1.24324	concordant_down_large_effect	16286	171	-0.733927	0.0116767	Other
LPXN	ENSG00000110031	ENSG00000110031	persistence	persistence / maximal-response interval	-2.24707	-1.24807	TRUE	TRUE	TRUE	TRUE	TRUE	FALSE	TRUE	TRUE	TRUE	-1.74757	-0.998996	-1.24807	concordant_down_large_effect	16290	167	0.802822	0.00467499	PDX-down; stringent CR increase
MAD2L1	ENSG00000164109	ENSG00000164109	persistence	persistence / maximal-response interval	-1.95	-1.2503	TRUE	TRUE	TRUE	TRUE	FALSE	FALSE	TRUE	TRUE	TRUE	-1.60015	-0.699705	-1.2503	concordant_down_large_effect	16291	166	-0.448044	0.00373203	Other
KPNA2	ENSG00000182481	ENSG00000182481	persistence	persistence / maximal-response interval	-1.62905	-1.25065	TRUE	TRUE	TRUE	TRUE	FALSE	FALSE	TRUE	TRUE	TRUE	-1.43985	-0.378396	-1.25065	concordant_down_large_effect	16292	165	0.602379	0.0174803	PDX-down; stringent CR increase
CENPU	ENSG00000151725	ENSG00000151725	persistence	persistence / maximal-response interval	-1.96474	-1.25386	TRUE	TRUE	TRUE	TRUE	FALSE	FALSE	TRUE	TRUE	TRUE	-1.6093	-0.710886	-1.25386	concordant_down_large_effect	16294	163	-1.12445	0.0724977	Other
SYNJ2	ENSG00000078269	ENSG00000078269	persistence	persistence / maximal-response interval	-1.45431	-1.27193	TRUE	TRUE	TRUE	TRUE	FALSE	FALSE	TRUE	TRUE	TRUE	-1.36312	-0.182382	-1.27193	concordant_down_large_effect	16298	159	0.115602	0.66681	Other
HSPA4L	ENSG00000164070	ENSG00000164070	persistence	persistence / maximal-response interval	-1.4718	-1.27347	TRUE	TRUE	TRUE	TRUE	TRUE	FALSE	TRUE	TRUE	TRUE	-1.37264	-0.198336	-1.27347	concordant_down_large_effect	16299	158	0.072567	0.772323	Other
FOSL1	ENSG00000175592	ENSG00000175592	persistence	persistence / maximal-response interval	-1.27782	-1.43864	TRUE	TRUE	TRUE	TRUE	TRUE	FALSE	TRUE	TRUE	TRUE	-1.35823	0.160815	-1.27782	concordant_down_large_effect	16300	157	0.468131	0.0154533	Other
ITGA6	ENSG00000091409	ENSG00000091409	persistence	persistence / maximal-response interval	-1.29678	-1.33147	TRUE	TRUE	TRUE	TRUE	TRUE	FALSE	TRUE	TRUE	TRUE	-1.31413	0.0346898	-1.29678	concordant_down_large_effect	16305	152	-0.836642	0.000192584	Other
NCAPG	ENSG00000109805	ENSG00000109805	persistence	persistence / maximal-response interval	-2.8347	-1.29981	TRUE	TRUE	TRUE	TRUE	TRUE	FALSE	TRUE	TRUE	TRUE	-2.06725	-1.53488	-1.29981	concordant_down_large_effect	16307	150	-0.215359	0.00902458	Other
ATOX1	ENSG00000177556	ENSG00000177556	persistence	persistence / maximal-response interval	-1.31463	-1.35322	TRUE	TRUE	TRUE	TRUE	FALSE	FALSE	TRUE	TRUE	TRUE	-1.33393	0.0385976	-1.31463	concordant_down_large_effect	16313	144	0.0612651	0.65476	Other
UHRF1	ENSG00000276043	ENSG00000276043	persistence	persistence / maximal-response interval	-3.22609	-1.3168	TRUE	TRUE	TRUE	TRUE	TRUE	FALSE	TRUE	TRUE	TRUE	-2.27144	-1.90929	-1.3168	concordant_down_large_effect	16314	143	-0.322109	0.129658	Other
HMGN5	ENSG00000198157	ENSG00000198157	persistence	persistence / maximal-response interval	-1.80944	-1.32254	TRUE	TRUE	TRUE	TRUE	FALSE	FALSE	TRUE	TRUE	TRUE	-1.56599	-0.486902	-1.32254	concordant_down_large_effect	16318	139	-0.810025	0.00029084	Other
HK2	ENSG00000159399	ENSG00000159399	persistence	persistence / maximal-response interval	-1.34378	-1.86097	TRUE	TRUE	TRUE	TRUE	FALSE	FALSE	TRUE	TRUE	TRUE	-1.60238	0.517194	-1.34378	concordant_down_large_effect	16328	129	-0.485911	0.00345822	Other
ERO1A	ENSG00000197930	ENSG00000197930	persistence	persistence / maximal-response interval	-1.68587	-1.34393	TRUE	TRUE	TRUE	TRUE	FALSE	FALSE	TRUE	TRUE	TRUE	-1.5149	-0.341941	-1.34393	concordant_down_large_effect	16329	128	-0.499932	0.00172887	Other
TTK	ENSG00000112742	ENSG00000112742	persistence	persistence / maximal-response interval	-4.45398	-1.37149	TRUE	TRUE	TRUE	TRUE	FALSE	FALSE	TRUE	TRUE	TRUE	-2.91274	-3.08249	-1.37149	concordant_down_large_effect	16334	123	-0.232412	0.494808	Other
PLP2	ENSG00000102007	ENSG00000102007	persistence	persistence / maximal-response interval	-1.52097	-1.37496	TRUE	TRUE	TRUE	TRUE	FALSE	FALSE	TRUE	TRUE	TRUE	-1.44797	-0.146011	-1.37496	concordant_down_large_effect	16335	122	-0.122586	0.887512	Other
CAPG	ENSG00000042493	ENSG00000042493	persistence	persistence / maximal-response interval	-1.38138	-1.48344	TRUE	TRUE	TRUE	TRUE	FALSE	FALSE	TRUE	TRUE	TRUE	-1.43241	0.102058	-1.38138	concordant_down_large_effect	16337	120	-0.288386	0.0418209	Other
RGS10	ENSG00000148908	ENSG00000148908	persistence	persistence / maximal-response interval	-1.82101	-1.39282	TRUE	TRUE	TRUE	TRUE	FALSE	FALSE	TRUE	TRUE	TRUE	-1.60692	-0.42819	-1.39282	concordant_down_large_effect	16339	118	0.152452	0.38174	Other
S100A6	ENSG00000197956	ENSG00000197956	persistence	persistence / maximal-response interval	-1.73061	-1.40364	TRUE	TRUE	TRUE	TRUE	FALSE	FALSE	TRUE	TRUE	TRUE	-1.56713	-0.326967	-1.40364	concordant_down_large_effect	16343	114	0.724263	0.0750479	Other
UBE2C	ENSG00000175063	ENSG00000175063	persistence	persistence / maximal-response interval	-2.44863	-1.4193	TRUE	TRUE	TRUE	TRUE	FALSE	FALSE	TRUE	TRUE	TRUE	-1.93397	-1.02933	-1.4193	concordant_down_large_effect	16345	112	0.262524	0.190611	Other
VGF	ENSG00000128564	ENSG00000128564	persistence	persistence / maximal-response interval	-1.51246	-1.4219	TRUE	TRUE	TRUE	TRUE	FALSE	FALSE	TRUE	TRUE	TRUE	-1.46718	-0.0905608	-1.4219	concordant_down_large_effect	16346	111	-1.29199	0.0189089	Other
PBK	ENSG00000168078	ENSG00000168078	persistence	persistence / maximal-response interval	-2.37489	-1.42258	TRUE	TRUE	TRUE	TRUE	FALSE	FALSE	TRUE	TRUE	TRUE	-1.89873	-0.952312	-1.42258	concordant_down_large_effect	16347	110	0.106715	0.619953	Other
UGT8	ENSG00000174607	ENSG00000174607	persistence	persistence / maximal-response interval	-1.43405	-1.46034	TRUE	TRUE	TRUE	TRUE	FALSE	TRUE	TRUE	TRUE	TRUE	-1.44719	0.0262819	-1.43405	concordant_down_large_effect	16351	106	-0.200477	0.526407	Other
TUBB3	ENSG00000258947	ENSG00000258947	persistence	persistence / maximal-response interval	-2.21967	-1.49093	TRUE	TRUE	TRUE	TRUE	FALSE	FALSE	TRUE	TRUE	TRUE	-1.8553	-0.728734	-1.49093	concordant_down_large_effect	16358	99	1.12314	0.000575848	PDX-down; stringent CR increase
FAM83D	ENSG00000101447	ENSG00000101447	persistence	persistence / maximal-response interval	-4.19537	-1.49638	TRUE	TRUE	TRUE	TRUE	TRUE	FALSE	TRUE	TRUE	TRUE	-2.84587	-2.69899	-1.49638	concordant_down_large_effect	16359	98	0.156677	0.746448	Other
ITGA2	ENSG00000164171	ENSG00000164171	persistence	persistence / maximal-response interval	-2.19322	-1.51104	TRUE	TRUE	TRUE	TRUE	TRUE	FALSE	TRUE	TRUE	TRUE	-1.85213	-0.682182	-1.51104	concordant_down_large_effect	16363	94	-0.558089	0.00705478	Other
CCNB1	ENSG00000134057	ENSG00000134057	persistence	persistence / maximal-response interval	-2.01347	-1.53308	TRUE	TRUE	TRUE	TRUE	TRUE	FALSE	TRUE	TRUE	TRUE	-1.77328	-0.480386	-1.53308	concordant_down_large_effect	16367	90	-0.234067	0.300493	Other
HMGCS1	ENSG00000112972	ENSG00000112972	persistence	persistence / maximal-response interval	-4.07686	-1.53934	TRUE	TRUE	TRUE	TRUE	FALSE	FALSE	TRUE	TRUE	TRUE	-2.8081	-2.53752	-1.53934	concordant_down_large_effect	16368	89	0.744708	0.00189063	PDX-down; stringent CR increase
SH2B3	ENSG00000111252	ENSG00000111252	persistence	persistence / maximal-response interval	-1.6114	-1.54758	TRUE	TRUE	TRUE	TRUE	FALSE	FALSE	TRUE	TRUE	TRUE	-1.57949	-0.0638178	-1.54758	concordant_down_large_effect	16370	87	-1.19015	0.00191546	Other
WIPF1	ENSG00000115935	ENSG00000115935	persistence	persistence / maximal-response interval	-1.55824	-2.09299	TRUE	TRUE	TRUE	TRUE	TRUE	FALSE	TRUE	TRUE	TRUE	-1.82562	0.534742	-1.55824	concordant_down_large_effect	16372	85	-0.212841	0.205139	Other
CKS2	ENSG00000123975	ENSG00000123975	persistence	persistence / maximal-response interval	-1.9851	-1.59246	TRUE	TRUE	TRUE	TRUE	FALSE	FALSE	TRUE	TRUE	TRUE	-1.78878	-0.392643	-1.59246	concordant_down_large_effect	16381	76	-0.128295	0.826782	Other
AURKA	ENSG00000087586	ENSG00000087586	persistence	persistence / maximal-response interval	-2.1956	-1.6069	TRUE	TRUE	TRUE	TRUE	TRUE	FALSE	TRUE	TRUE	TRUE	-1.90125	-0.588698	-1.6069	concordant_down_large_effect	16383	74	-0.273105	0.27216	Other
RRM2	ENSG00000171848	ENSG00000171848	persistence	persistence / maximal-response interval	-3.81745	-1.66096	TRUE	TRUE	TRUE	TRUE	TRUE	FALSE	TRUE	TRUE	TRUE	-2.7392	-2.15649	-1.66096	concordant_down_large_effect	16387	70	1.86396	0.000511853	PDX-down; stringent CR increase
MOCOS	ENSG00000075643	ENSG00000075643	persistence	persistence / maximal-response interval	-3.07651	-1.68609	TRUE	TRUE	TRUE	TRUE	FALSE	FALSE	TRUE	TRUE	TRUE	-2.3813	-1.39042	-1.68609	concordant_down_large_effect	16389	68	-0.304148	0.0154781	Other
PYGL	ENSG00000100504	ENSG00000100504	persistence	persistence / maximal-response interval	-1.71298	-1.68847	TRUE	TRUE	TRUE	TRUE	FALSE	FALSE	TRUE	TRUE	TRUE	-1.70072	-0.0245048	-1.68847	concordant_down_large_effect	16390	67	0.133089	0.0383231	Other
CD109	ENSG00000156535	ENSG00000156535	persistence	persistence / maximal-response interval	-2.40425	-1.72612	TRUE	TRUE	TRUE	TRUE	FALSE	FALSE	TRUE	TRUE	TRUE	-2.06518	-0.678131	-1.72612	concordant_down_large_effect	16393	64	-0.755921	0.0021688	Other
UBASH3B	ENSG00000154127	ENSG00000154127	persistence	persistence / maximal-response interval	-2.22223	-1.732	TRUE	TRUE	TRUE	TRUE	TRUE	FALSE	TRUE	TRUE	TRUE	-1.97711	-0.490224	-1.732	concordant_down_large_effect	16394	63	0.128127	0.667628	Other
CAMK4	ENSG00000152495	ENSG00000152495	persistence	persistence / maximal-response interval	-3.4797	-1.8594	TRUE	TRUE	TRUE	TRUE	FALSE	FALSE	TRUE	TRUE	TRUE	-2.66955	-1.6203	-1.8594	concordant_down_large_effect	16402	55	0.0415917	0.843699	Other
HMGA2	ENSG00000149948	ENSG00000149948	persistence	persistence / maximal-response interval	-1.88007	-2.08967	TRUE	TRUE	TRUE	TRUE	TRUE	FALSE	TRUE	TRUE	TRUE	-1.98487	0.209602	-1.88007	concordant_down_large_effect	16406	51	0.291509	0.0981683	Other
DCBLD2	ENSG00000057019	ENSG00000057019	persistence	persistence / maximal-response interval	-2.06878	-1.88958	TRUE	TRUE	TRUE	TRUE	TRUE	FALSE	TRUE	TRUE	TRUE	-1.97918	-0.179201	-1.88958	concordant_down_large_effect	16407	50	-1.83304	0.0953577	Other
ACAT2	ENSG00000120437	ENSG00000120437	persistence	persistence / maximal-response interval	-4.43851	-1.95491	TRUE	TRUE	TRUE	TRUE	FALSE	FALSE	TRUE	TRUE	TRUE	-3.19671	-2.4836	-1.95491	concordant_down_large_effect	16413	44	0.0374453	0.793579	Other
DHCR24	ENSG00000116133	ENSG00000116133	persistence	persistence / maximal-response interval	-2.99494	-1.9747	TRUE	TRUE	TRUE	TRUE	FALSE	FALSE	TRUE	TRUE	TRUE	-2.48482	-1.02025	-1.9747	concordant_down_large_effect	16415	42	-0.532238	0.00491323	Other
KCNN4	ENSG00000104783	ENSG00000104783	persistence	persistence / maximal-response interval	-2.06154	-3.76462	TRUE	TRUE	TRUE	TRUE	TRUE	TRUE	TRUE	TRUE	TRUE	-2.91308	1.70308	-2.06154	concordant_down_large_effect	16424	33	-0.880166	0.0535544	Other
FSD1	ENSG00000105255	ENSG00000105255	persistence	persistence / maximal-response interval	-2.15954	-2.09804	TRUE	TRUE	TRUE	TRUE	TRUE	TRUE	TRUE	TRUE	TRUE	-2.12879	-0.0614933	-2.09804	concordant_down_large_effect	16425	32	-0.606266	0.0542419	Other
PHLDA2	ENSG00000181649	ENSG00000181649	persistence	persistence / maximal-response interval	-2.89698	-2.25459	TRUE	TRUE	TRUE	TRUE	FALSE	FALSE	TRUE	TRUE	TRUE	-2.57578	-0.642397	-2.25459	concordant_down_large_effect	16431	26	-0.541512	0.1873	Other
LDLR	ENSG00000130164	ENSG00000130164	persistence	persistence / maximal-response interval	-7.6503	-2.73308	TRUE	TRUE	TRUE	TRUE	FALSE	FALSE	TRUE	TRUE	TRUE	-5.19169	-4.91722	-2.73308	concordant_down_large_effect	16446	11	0.415213	0.00496562	Other
ALDH1A3	ENSG00000184254	ENSG00000184254	persistence	persistence / maximal-response interval	-2.74791	-2.96228	TRUE	TRUE	TRUE	TRUE	TRUE	FALSE	TRUE	TRUE	TRUE	-2.85509	0.21437	-2.74791	concordant_down_large_effect	16447	10	0.397886	0.0102964	Other
DHCR7	ENSG00000172893	ENSG00000172893	persistence	persistence / maximal-response interval	-4.42082	-3.13202	TRUE	TRUE	TRUE	TRUE	FALSE	FALSE	TRUE	TRUE	TRUE	-3.77642	-1.2888	-3.13202	concordant_down_large_effect	16453	4	-1.00271	0.00235223	Other

### Sheet: Fig4F_Labeled_Genes
Labeled genes in the Figure 4F persistence analysis
Exact subset labeled in Figure 4F; all values are copied from the complete 2,555-gene plotting universe.
gene	ensembl_gene_id_WM4007	ensembl_gene_id_WM4237	program	program_definition	WM4007_effect	WM4237_effect	WM4007_section_consistent	WM4237_section_consistent	WM4007_filter_pass	WM4237_filter_pass	WM4007_vehicle_drift_flag	WM4237_vehicle_drift_flag	both_filter_pass	both_section_consistent	same_direction	mean_effect	effect_difference_WM4007_minus_WM4237	consensus_score	concordance_class	consensus_rank_up	consensus_rank_down	CR_protein	CR_FDR	display_category
STAT2	ENSG00000170581	ENSG00000170581	persistence	persistence / maximal-response interval	2.76891	1.97201	TRUE	TRUE	TRUE	TRUE	FALSE	FALSE	TRUE	TRUE	TRUE	2.37046	0.796892	1.97201	concordant_up_large_effect	63	16394	-1.88465	0.00344501	PDX-up; stringent CR decrease
LGALS3BP	ENSG00000108679	ENSG00000108679	persistence	persistence / maximal-response interval	1.69625	1.56385	TRUE	TRUE	TRUE	TRUE	FALSE	FALSE	TRUE	TRUE	TRUE	1.63005	0.132403	1.56385	concordant_up_large_effect	154	16303	-1.91976	5.95109e-05	PDX-up; stringent CR decrease
PLXNA1	ENSG00000114554	ENSG00000114554	persistence	persistence / maximal-response interval	0.961714	0.879192	TRUE	TRUE	TRUE	TRUE	FALSE	FALSE	TRUE	TRUE	TRUE	0.920453	0.0825219	0.879192	concordant_up_broad	914	15543	-0.627503	0.0457957	PDX-up; stringent CR decrease
SOX10	ENSG00000100146	ENSG00000100146	persistence	persistence / maximal-response interval	1.0773	0.841175	TRUE	TRUE	TRUE	TRUE	FALSE	FALSE	TRUE	TRUE	TRUE	0.959235	0.23612	0.841175	concordant_up_broad	1014	15443	-1.04513	0.000838063	PDX-up; stringent CR decrease
ALAD	ENSG00000148218	ENSG00000148218	persistence	persistence / maximal-response interval	0.63541	0.692229	TRUE	TRUE	TRUE	TRUE	FALSE	FALSE	TRUE	TRUE	TRUE	0.663819	-0.0568193	0.63541	concordant_up_broad	1739	14718	-0.793994	0.0341288	PDX-up; stringent CR decrease
IRS2	ENSG00000185950	ENSG00000185950	persistence	persistence / maximal-response interval	0.605887	0.762026	TRUE	TRUE	TRUE	TRUE	FALSE	FALSE	TRUE	TRUE	TRUE	0.683957	-0.156139	0.605887	concordant_up_broad	1884	14573	-1.09467	0.00124971	PDX-up; stringent CR decrease

### Sheet: FigS4E_Curated_16
Representative PDX-induced genes and CR protein response
Exact 16-gene matrix displayed in Figure S4E. The display is non-exhaustive and was selected for biological interpretability, stage coverage and category representation; it is not a statistical ranking.
category	category_order	gene_order_within_category	gene	biological_rationale	early_both_filter_pass	early_both_section_consistent	early_same_direction	early_cross_PDX_qualifying	early_WM4007_log2FC	early_WM4237_log2FC	persistence_both_filter_pass	persistence_both_section_consistent	persistence_same_direction	persistence_cross_PDX_qualifying	persistence_WM4007_log2FC	persistence_WM4237_log2FC	regrowth_state_both_filter_pass	regrowth_state_both_section_consistent	regrowth_state_same_direction	regrowth_state_cross_PDX_qualifying	regrowth_state_WM4007_log2FC	regrowth_state_WM4237_log2FC	regrowth_transition_both_filter_pass	regrowth_transition_both_section_consistent	regrowth_transition_same_direction	regrowth_transition_cross_PDX_qualifying	regrowth_transition_WM4007_log2FC	regrowth_transition_WM4237_log2FC	sustained_both_filter_pass	sustained_both_section_consistent	sustained_same_direction	sustained_cross_PDX_qualifying	sustained_WM4007_log2FC	sustained_WM4237_log2FC	cross_PDX_qualifying_stages	n_cross_PDX_qualifying_stages	CR_A375R_36h_protein_log2FC	CR_A375R_36h_protein_FDR	CR_A375R_1h_TE_log2FC	CR_A375R_1h_TE_FDR	A375R_vs_A375_protein_log2FC	A375R_vs_A375_protein_FDR
Signaling / stress survival	1	1	SHOC2	RAS-MAPK signaling scaffold	TRUE	TRUE	TRUE	TRUE	0.835494	0.895689	TRUE	TRUE	TRUE	FALSE	0.485887	0.654467	TRUE	TRUE	TRUE	FALSE	0.796657	0.330318	TRUE	TRUE	FALSE	FALSE	0.31077	-0.324149	TRUE	TRUE	TRUE	FALSE	0.485887	0.330318	early	1	-0.582118	0.0216309	-0.690194	8.87279e-05	0.0176111	0.9365
Signaling / stress survival	1	2	IRS2	Insulin/IGF-PI3K-AKT signaling adaptor	TRUE	TRUE	TRUE	TRUE	0.886759	1.39676	TRUE	TRUE	TRUE	TRUE	0.605887	0.762026	TRUE	TRUE	TRUE	FALSE	0.00714497	0.278662	TRUE	TRUE	TRUE	FALSE	-0.598742	-0.483365	TRUE	TRUE	TRUE	FALSE	0.00714497	0.278662	early; persistence	2	-1.09467	0.00124971	0.542067	0.00326467	0.263764	0.022451
Signaling / stress survival	1	3	RPTOR	mTORC1 scaffold	TRUE	TRUE	TRUE	TRUE	0.711987	0.607771	TRUE	TRUE	TRUE	TRUE	0.788305	0.504254	TRUE	TRUE	TRUE	FALSE	0.885197	0.123569	TRUE	FALSE	FALSE	FALSE	0.0968918	-0.380685	TRUE	TRUE	TRUE	FALSE	0.788305	0.123569	early; persistence	2	-0.702929	0.00233863	0.548392	0.00961514	-0.330427	0.0168802
Signaling / stress survival	1	4	HSPB1	Stress-survival chaperone	TRUE	TRUE	FALSE	FALSE	-0.130669	0.845289	TRUE	TRUE	TRUE	TRUE	0.774962	0.84701	TRUE	TRUE	TRUE	FALSE	0.392049	0.521925	TRUE	TRUE	TRUE	FALSE	-0.382913	-0.325084	TRUE	TRUE	TRUE	FALSE	0.392049	0.521925	persistence	1	-0.819472	0.00568993	-0.341154	0.00299893	0.512256	0.0107215
Melanoma state / adhesion	2	1	LGALS3BP	Secreted adhesion/ECM-associated glycoprotein	TRUE	TRUE	TRUE	TRUE	1.1808	1.45572	TRUE	TRUE	TRUE	TRUE	1.69625	1.56385	TRUE	TRUE	TRUE	TRUE	1.24307	0.669946	TRUE	TRUE	TRUE	FALSE	-0.45318	-0.8939	TRUE	TRUE	TRUE	TRUE	1.24307	0.669946	early; persistence; regrowth_state; sustained	4	-1.91976	5.95109e-05	0.160915	0.301306	0.389923	0.00659022
Melanoma state / adhesion	2	2	CTNND1	Cell-cell adhesion and catenin signaling	TRUE	TRUE	TRUE	TRUE	0.864113	0.901113	TRUE	TRUE	TRUE	TRUE	0.950159	0.894352	TRUE	TRUE	TRUE	TRUE	0.920221	0.516483	TRUE	FALSE	TRUE	FALSE	-0.0299386	-0.377869	TRUE	TRUE	TRUE	TRUE	0.920221	0.516483	early; persistence; regrowth_state; sustained	4	-0.595616	0.00247733	1.44453	0.0113329	-0.230614	0.0327254
Melanoma state / adhesion	2	3	PLXNA1	Plexin signaling, adhesion and migration	TRUE	TRUE	TRUE	TRUE	0.76252	0.962637	TRUE	TRUE	TRUE	TRUE	0.961714	0.879192	TRUE	TRUE	TRUE	FALSE	1.18734	0.269741	TRUE	TRUE	FALSE	FALSE	0.225629	-0.609451	TRUE	TRUE	TRUE	FALSE	0.961714	0.269741	early; persistence	2	-0.627503	0.0457957	0.232708	0.166006	-0.0289487	0.737502
Melanoma state / adhesion	2	4	SOX10	Melanoma lineage-state regulator	TRUE	TRUE	TRUE	FALSE	0.47079	0.925626	TRUE	TRUE	TRUE	TRUE	1.0773	0.841175	TRUE	TRUE	TRUE	TRUE	0.795517	0.557169	TRUE	TRUE	TRUE	FALSE	-0.281778	-0.284005	TRUE	TRUE	TRUE	TRUE	0.795517	0.557169	persistence; regrowth_state; sustained	3	-1.04513	0.000838063	0.116915	0.187064	0.117262	0.229034
