## Supplementary Table S4 for "eIF4A inhibition disrupts resistance-associated translational and metabolic programs in BRAF-mutant melanoma" (part 2 of 2)

### Sheet: FigS4E_Curated_16 (continued)
Representative PDX-induced genes and CR protein response
Metabolism	3	1	ACADVL	Very-long-chain fatty-acid oxidation	TRUE	TRUE	TRUE	TRUE	0.749528	0.563694	TRUE	TRUE	TRUE	FALSE	0.894583	0.327418	TRUE	FALSE	TRUE	FALSE	0.241311	0.022092	TRUE	TRUE	TRUE	FALSE	-0.653272	-0.305326	TRUE	FALSE	TRUE	FALSE	0.241311	0.022092	early	1	-0.508689	0.00492524	0.295461	0.0146029	0.00545282	0.89538
Metabolism	3	2	SLC25A22	Mitochondrial glutamate carrier	TRUE	TRUE	FALSE	FALSE	0.535992	-0.401863	TRUE	FALSE	TRUE	FALSE	0.1247	0.0422512	TRUE	TRUE	TRUE	TRUE	0.614042	0.622703	TRUE	TRUE	TRUE	FALSE	0.489342	0.580452	TRUE	FALSE	TRUE	FALSE	0.1247	0.0422512	regrowth_state	1	-0.612096	0.0059806	-0.350815	0.00148418	-0.0671889	0.627713
Metabolism	3	3	DHCR7	Cholesterol biosynthesis	TRUE	TRUE	TRUE	FALSE	-3.71617	-3.14916	TRUE	TRUE	TRUE	FALSE	-4.42082	-3.13202	TRUE	TRUE	TRUE	FALSE	-2.787	-1.21947	TRUE	TRUE	TRUE	TRUE	1.63382	1.91256	TRUE	TRUE	TRUE	FALSE	-2.787	-1.21947	regrowth_transition	1	-1.00271	0.00235223	0.565651	0.000518842	-0.29163	0.128009
Metabolism	3	4	IDH1	Isocitrate metabolism and redox control	TRUE	TRUE	TRUE	FALSE	-0.185542	-0.867404	TRUE	TRUE	TRUE	FALSE	-0.803488	-1.03285	TRUE	TRUE	FALSE	FALSE	0.204657	-0.51109	TRUE	TRUE	TRUE	TRUE	1.00815	0.521764	TRUE	FALSE	FALSE	FALSE	0	-0.51109	regrowth_transition	1	-0.700134	0.00395458	0.17852	0.300782	0.246735	0.0221071
Cell cycle / regrowth	4	1	CDK1	Mitotic cell-cycle kinase	TRUE	TRUE	TRUE	FALSE	-2.23475	-2.24431	TRUE	TRUE	TRUE	FALSE	-2.42666	-1.24324	TRUE	FALSE	FALSE	FALSE	-0.608845	0.0373585	TRUE	TRUE	TRUE	TRUE	1.81782	1.2806	TRUE	FALSE	FALSE	FALSE	-0.608845	0	regrowth_transition	1	-0.733927	0.0116767	-0.237424	0.029435	0.178371	0.102075
Cell cycle / regrowth	4	2	TPX2	Mitotic-spindle assembly	TRUE	TRUE	TRUE	FALSE	-2.32551	-2.10297	TRUE	TRUE	TRUE	FALSE	-1.78085	-0.937637	TRUE	FALSE	FALSE	FALSE	-0.461755	0.00469714	TRUE	TRUE	TRUE	TRUE	1.3191	0.942334	TRUE	FALSE	FALSE	FALSE	-0.461755	0	regrowth_transition	1	-1.5903	0.000771192	1.8861	2.70681e-05	0.0107291	0.930963
Cell cycle / regrowth	4	3	UBE2T	Ubiquitin conjugation and cell-cycle/DNA-repair control	TRUE	TRUE	TRUE	FALSE	-1.98646	-2.20432	TRUE	TRUE	TRUE	FALSE	-2.03656	-0.816756	TRUE	TRUE	FALSE	FALSE	-0.877304	0.152333	TRUE	TRUE	TRUE	TRUE	1.15926	0.969089	TRUE	FALSE	FALSE	FALSE	-0.877304	0	regrowth_transition	1	-1.55445	0.00132764	-0.370069	0.00129262	0.679123	0.00731216
Cell cycle / regrowth	4	4	CKS1B	Cyclin-CDK regulation and proliferative fitness	TRUE	TRUE	TRUE	FALSE	-1.59194	-1.81727	TRUE	TRUE	TRUE	FALSE	-2.28488	-1.02568	TRUE	TRUE	FALSE	FALSE	-0.939423	0.0846442	TRUE	TRUE	TRUE	TRUE	1.34545	1.11032	TRUE	FALSE	FALSE	FALSE	-0.939423	0	regrowth_transition	1	-1.27288	0.016497	0.129625	0.523844	0.50443	0.0141793

### Sheet: PDX_Qualifying_Proteins
Complete qualifying-protein set for Figure S4E
All 195 unique proteins met the stated cross-PDX induction and stringent CR protein-decrease criteria. displayed_in_FigS4E marks the 16 representative genes shown in Figure S4E; the display subset does not define eligibility and is not a statistical ranking.
gene	program	PDX_up_tier	WM4007_effect	WM4237_effect	min_PDX_effect	CR_protein_36h_log2FC	CR_protein_36h_FDR	CR_TE_1h_log2FC	CR_TE_1h_FDR	CR_TE_down	A375R_vs_A375_protein_log2FC	A375R_vs_A375_protein_FDR	A375R_protein_up	functional_blocks	qualifying_PDX_stages	n_qualifying_PDX_stages	displayed_in_FigS4E	FigS4E_category	FigS4E_biological_rationale
LGALS3BP	persistence	large (>=1 log2 in both)	1.69625	1.56385	1.56385	-1.91976	5.95109e-05	0.160915	0.301306	FALSE	0.389923	0.00659022	FALSE	Other / unassigned	early; persistence; regrowth_state; sustained	4	TRUE	Melanoma state / adhesion	Secreted adhesion/ECM-associated glycoprotein
CTNND1	persistence	broad (>=0.5 log2 in both)	0.950159	0.894352	0.894352	-0.595616	0.00247733	1.44453	0.0113329	FALSE	-0.230614	0.0327254	FALSE	ECM / adhesion / cell state	early; persistence; regrowth_state; sustained	4	TRUE	Melanoma state / adhesion	Cell-cell adhesion and catenin signaling
SOX10	persistence	broad (>=0.5 log2 in both)	1.0773	0.841175	0.841175	-1.04513	0.000838063	0.116915	0.187064	FALSE	0.117262	0.229034	FALSE	ECM / adhesion / cell state; MAPK-RTK / survival / stress; RNA / protein synthesis	persistence; regrowth_state; sustained	3	TRUE	Melanoma state / adhesion	Melanoma lineage-state regulator
IRS2	early	broad (>=0.5 log2 in both)	0.886759	1.39676	0.886759	-1.09467	0.00124971	0.542067	0.00326467	FALSE	0.263764	0.022451	FALSE	MAPK-RTK / survival / stress; Mitochondria / metabolism	early; persistence	2	TRUE	Signaling / stress survival	Insulin/IGF-PI3K-AKT signaling adaptor
PLXNA1	persistence	broad (>=0.5 log2 in both)	0.961714	0.879192	0.879192	-0.627503	0.0457957	0.232708	0.166006	FALSE	-0.0289487	0.737502	FALSE	ECM / adhesion / cell state	early; persistence	2	TRUE	Melanoma state / adhesion	Plexin signaling, adhesion and migration
RPTOR	early	broad (>=0.5 log2 in both)	0.711987	0.607771	0.607771	-0.702929	0.00233863	0.548392	0.00961514	FALSE	-0.330427	0.0168802	FALSE	MAPK-RTK / survival / stress	early; persistence	2	TRUE	Signaling / stress survival	mTORC1 scaffold
CKS1B	regrowth_transition	large (>=1 log2 in both)	1.34545	1.11032	1.11032	-1.27288	0.016497	0.129625	0.523844	FALSE	0.50443	0.0141793	TRUE	Cell cycle / proliferation	regrowth_transition	1	TRUE	Cell cycle / regrowth	Cyclin-CDK regulation and proliferative fitness
UBE2T	regrowth_transition	broad (>=0.5 log2 in both)	1.15926	0.969089	0.969089	-1.55445	0.00132764	-0.370069	0.00129262	FALSE	0.679123	0.00731216	TRUE	Cell cycle / proliferation; RNA / protein synthesis	regrowth_transition	1	TRUE	Cell cycle / regrowth	Ubiquitin conjugation and cell-cycle/DNA-repair control
DHCR7	regrowth_transition	large (>=1 log2 in both)	1.63382	1.91256	1.63382	-1.00271	0.00235223	0.565651	0.000518842	FALSE	-0.29163	0.128009	FALSE	MAPK-RTK / survival / stress; Mitochondria / metabolism	regrowth_transition	1	TRUE	Metabolism	Cholesterol biosynthesis
TPX2	regrowth_transition	broad (>=0.5 log2 in both)	1.3191	0.942334	0.942334	-1.5903	0.000771192	1.8861	2.70681e-05	FALSE	0.0107291	0.930963	FALSE	Cell cycle / proliferation	regrowth_transition	1	TRUE	Cell cycle / regrowth	Mitotic-spindle assembly
CDK1	regrowth_transition	large (>=1 log2 in both)	1.81782	1.2806	1.2806	-0.733927	0.0116767	-0.237424	0.029435	FALSE	0.178371	0.102075	FALSE	Cell cycle / proliferation; MAPK-RTK / survival / stress; Mitochondria / metabolism; RNA / protein synthesis	regrowth_transition	1	TRUE	Cell cycle / regrowth	Mitotic cell-cycle kinase
HSPB1	persistence	broad (>=0.5 log2 in both)	0.774962	0.84701	0.774962	-0.819472	0.00568993	-0.341154	0.00299893	FALSE	0.512256	0.0107215	TRUE	MAPK-RTK / survival / stress; RNA / protein synthesis	persistence	1	TRUE	Signaling / stress survival	Stress-survival chaperone
SHOC2	early	broad (>=0.5 log2 in both)	0.835494	0.895689	0.835494	-0.582118	0.0216309	-0.690194	8.87279e-05	TRUE	0.0176111	0.9365	FALSE	MAPK-RTK / survival / stress	early	1	TRUE	Signaling / stress survival	RAS-MAPK signaling scaffold
SLC25A22	regrowth_state	broad (>=0.5 log2 in both)	0.614042	0.622703	0.614042	-0.612096	0.0059806	-0.350815	0.00148418	FALSE	-0.0671889	0.627713	FALSE	Mitochondria / metabolism	regrowth_state	1	TRUE	Metabolism	Mitochondrial glutamate carrier
IDH1	regrowth_transition	broad (>=0.5 log2 in both)	1.00815	0.521764	0.521764	-0.700134	0.00395458	0.17852	0.300782	FALSE	0.246735	0.0221071	FALSE	MAPK-RTK / survival / stress; Mitochondria / metabolism	regrowth_transition	1	TRUE	Metabolism	Isocitrate metabolism and redox control
ACADVL	early	broad (>=0.5 log2 in both)	0.749528	0.563694	0.563694	-0.508689	0.00492524	0.295461	0.0146029	FALSE	0.00545282	0.89538	FALSE	Mitochondria / metabolism	early	1	TRUE	Metabolism	Very-long-chain fatty-acid oxidation
STAT2	persistence	large (>=1 log2 in both)	2.76891	1.97201	1.97201	-1.88465	0.00344501	0.538664	0.0019188	FALSE	-0.0555139	0.741341	FALSE	MAPK-RTK / survival / stress	early; persistence; regrowth_state; sustained	4	FALSE
MVP	persistence	large (>=1 log2 in both)	1.61249	1.44136	1.44136	-1.09381	0.00152032	0.476215	0.0336579	FALSE	1.04313	0.00259073	TRUE	Other / unassigned	early; persistence; regrowth_state; sustained	4	FALSE
UBE2H	persistence	broad (>=0.5 log2 in both)	0.863203	0.859475	0.859475	-0.848297	0.029978	-0.62909	3.23263e-05	TRUE	0.501598	0.0208785	TRUE	RNA / protein synthesis	early; persistence; regrowth_state; sustained	4	FALSE
AASS	early	large (>=1 log2 in both)	1.82089	1.84961	1.82089	-0.547793	0.00532554	0.5772	0.00259592	FALSE	-0.726775	0.00266107	FALSE	Mitochondria / metabolism	early; persistence; regrowth_state; sustained	4	FALSE
ZSWIM8	persistence	large (>=1 log2 in both)	1.31153	1.45795	1.31153	-0.856489	0.0462211	0.673477	0.00507298	FALSE	-0.024719	0.846184	FALSE	Other / unassigned	early; persistence; regrowth_state; sustained	4	FALSE
KMT2D	persistence	large (>=1 log2 in both)	1.2029	1.10648	1.10648	-0.962261	0.0468857	0.508562	0.0111699	FALSE	-0.356387	0.0588195	FALSE	MAPK-RTK / survival / stress	early; persistence; regrowth_state; sustained	4	FALSE
B2M	early	large (>=1 log2 in both)	1.80172	1.45447	1.45447	-0.571241	0.0164239	0.0745754	0.419979	FALSE	-0.0461773	0.489075	FALSE	Other / unassigned	early; persistence; regrowth_state; sustained	4	FALSE
EIF2AK2	persistence	large (>=1 log2 in both)	1.56207	1.41834	1.41834	-0.561414	0.0016961	0.0435861	0.660422	FALSE	0.0188816	0.72375	FALSE	RNA / protein synthesis	early; persistence; regrowth_state; sustained	4	FALSE
ADAR	persistence	large (>=1 log2 in both)	1.46197	1.37025	1.37025	-0.601567	0.00195068	0.548723	0.000373463	FALSE	-0.207769	0.00379501	FALSE	RNA / protein synthesis	early; persistence; regrowth_state; sustained	4	FALSE
PI4KB	persistence	large (>=1 log2 in both)	1.03022	1.04102	1.03022	-0.840443	0.00926668	-0.167897	0.0209874	FALSE	-0.233719	0.0234701	FALSE	Other / unassigned	early; persistence; regrowth_state; sustained	4	FALSE
ATP6V0A1	persistence	large (>=1 log2 in both)	1.08098	1.11797	1.08098	-0.779705	0.0102964	0.546253	0.00578836	FALSE	0.154311	0.136291	FALSE	Other / unassigned	early; persistence; regrowth_state; sustained	4	FALSE
RNF213	persistence	large (>=1 log2 in both)	1.54213	1.21611	1.21611	-0.567129	0.0135866	0.222934	0.198481	FALSE	-0.491671	0.00214089	FALSE	MAPK-RTK / survival / stress	early; persistence; regrowth_state; sustained	4	FALSE
PGPEP1	early	broad (>=0.5 log2 in both)	1.11529	0.723336	0.723336	-1.25548	0.0468968	-0.131694	0.163768	FALSE	0.157604	0.477674	FALSE	Other / unassigned	early; persistence; regrowth_state; sustained	4	FALSE
RNF31	persistence	large (>=1 log2 in both)	1.14222	1.36227	1.14222	-0.565317	0.0116624	-0.0342957	0.954248	FALSE	-0.375276	0.0189157	FALSE	Other / unassigned	early; persistence; regrowth_state; sustained	4	FALSE
PPIL2	early	broad (>=0.5 log2 in both)	0.874926	0.958304	0.874926	-0.955584	0.0201051	0.039128	0.840069	FALSE	-0.0974111	0.488164	FALSE	RNA / protein synthesis	early; persistence; regrowth_state; sustained	4	FALSE
TRIM25	persistence	large (>=1 log2 in both)	1.21602	1.0631	1.0631	-0.503492	0.0102102	0.131927	0.440369	FALSE	-0.231745	0.00247254	FALSE	RNA / protein synthesis	early; persistence; regrowth_state; sustained	4	FALSE
HECTD3	early	broad (>=0.5 log2 in both)	1.0811	0.978405	0.978405	-0.797668	0.0116624	0.436091	0.109338	FALSE	0.0639494	0.493487	FALSE	Other / unassigned	early; persistence; regrowth_state; sustained	4	FALSE
INPPL1	persistence	broad (>=0.5 log2 in both)	1.03422	0.906193	0.906193	-0.808633	0.00703133	0.0740231	0.41054	FALSE	-0.239151	0.0300863	FALSE	ECM / adhesion / cell state	early; persistence; regrowth_state; sustained	4	FALSE
VAC14	early	broad (>=0.5 log2 in both)	0.747541	0.726522	0.726522	-0.606618	0.0293632	-0.0588289	0.545591	FALSE	0.110793	0.0641682	FALSE	Other / unassigned	early; persistence; regrowth_state; sustained	4	FALSE
EXOC7	persistence	broad (>=0.5 log2 in both)	0.704717	1.0902	0.704717	-0.582752	0.0182457	0.202407	0.0157522	FALSE	-0.21573	0.201697	FALSE	Other / unassigned	early; persistence; regrowth_state; sustained	4	FALSE
ISG15	persistence	large (>=1 log2 in both)	4.62189	2.95426	2.95426	-0.944949	0.0128646	-0.0993213	0.68258	FALSE	-0.407619	0.111064	FALSE	Other / unassigned	persistence; regrowth_state; sustained	3	FALSE
MYO18A	persistence	large (>=1 log2 in both)	1.3307	1.80186	1.3307	-0.543277	0.00600083	0.552386	0.00567129	FALSE	-0.186449	0.0185808	FALSE	Other / unassigned	persistence; regrowth_state; sustained	3	FALSE
UBE2L6	persistence	large (>=1 log2 in both)	1.54638	1.18067	1.18067	-0.572918	0.0230634	-0.194971	0.0603086	FALSE	-0.151015	0.170421	FALSE	Mitochondria / metabolism	persistence; regrowth_state; sustained	3	FALSE
RCN3	persistence	large (>=1 log2 in both)	1.12768	1.07994	1.07994	-0.605975	0.0116624	-0.299045	0.171568	FALSE	0.0452186	0.714603	FALSE	Other / unassigned	persistence; regrowth_state; sustained	3	FALSE
MEF2D	regrowth_state	broad (>=0.5 log2 in both)	1.06259	0.68644	0.68644	-1.14245	0.000535917	0.0822368	0.324199	FALSE	0.256124	0.0144717	FALSE	Other / unassigned	persistence; regrowth_state; sustained	3	FALSE
MED18	regrowth_state	broad (>=0.5 log2 in both)	0.728172	0.615016	0.615016	-0.667334	0.0499122	-0.261852	0.0122659	FALSE	0.757403	0.0336144	TRUE	Other / unassigned	persistence; regrowth_state; sustained	3	FALSE
ZNF687	persistence	broad (>=0.5 log2 in both)	1.00191	0.933383	0.933383	-0.718072	0.0078514	0.120946	0.286668	FALSE	-0.157373	0.266804	FALSE	Other / unassigned	persistence; regrowth_state; sustained	3	FALSE
FLYWCH2	regrowth_state	broad (>=0.5 log2 in both)	0.964007	0.679627	0.679627	-0.953197	0.0205661	-0.480239	0.0172258	FALSE	0.0951447	0.514745	FALSE	Other / unassigned	persistence; regrowth_state; sustained	3	FALSE
ARAP1	persistence	broad (>=0.5 log2 in both)	1.14836	0.793852	0.793852	-0.566339	0.0308618	0.29942	0.0470286	FALSE	0.423136	0.0617878	FALSE	Other / unassigned	persistence; regrowth_state; sustained	3	FALSE
TRMT1L	persistence	broad (>=0.5 log2 in both)	0.635532	0.681497	0.635532	-0.685024	0.00502591	0.189447	0.0564279	FALSE	0.0302218	0.515081	FALSE	Other / unassigned	persistence; regrowth_state; sustained	3	FALSE
TMEM205	early	broad (>=0.5 log2 in both)	0.851475	1.08861	0.851475	-0.652041	0.01066	-0.659544	0.00026108	TRUE	0.528187	0.00926922	TRUE	Other / unassigned	early; persistence	2	FALSE
MTFR1L	persistence	broad (>=0.5 log2 in both)	0.82135	0.626572	0.626572	-1.32275	0.00561717	-0.554262	0.000426936	TRUE	-0.521101	0.0186424	FALSE	Other / unassigned	early; persistence	2	FALSE
TPP1	early	large (>=1 log2 in both)	1.21473	1.11969	1.11969	-0.96888	0.0172759	0.045795	0.769695	FALSE	0.206933	0.213178	FALSE	Other / unassigned	early; persistence	2	FALSE
VPS39	early	large (>=1 log2 in both)	1.32638	1.38122	1.32638	-0.741336	0.0147977	0.172929	0.242336	FALSE	-0.668798	0.00148576	FALSE	Other / unassigned	early; persistence	2	FALSE
CDC42BPA	early	large (>=1 log2 in both)	1.35965	1.0381	1.0381	-0.942399	0.00333411	0.0407344	0.657067	FALSE	-0.150016	0.115231	FALSE	Cell cycle / proliferation	early; persistence	2	FALSE
FBXL20	early	large (>=1 log2 in both)	1.05379	1.15224	1.05379	-0.821753	0.0213667	-0.015589	0.88045	FALSE	-0.309383	0.205505	FALSE	RNA / protein synthesis	early; persistence	2	FALSE
ARHGAP4	early	broad (>=0.5 log2 in both)	1.00571	0.85895	0.85895	-1.23824	0.00113729	0.245347	0.125461	FALSE	-0.0650199	0.618475	FALSE	Cell cycle / proliferation	early; regrowth_state	2	FALSE
OGT	early	broad (>=0.5 log2 in both)	1.56284	0.807044	0.807044	-1.27645	0.000293735	0.400376	0.00445991	FALSE	-0.189096	0.0108134	FALSE	RNA / protein synthesis	early; persistence	2	FALSE
MKNK1	regrowth_state	broad (>=0.5 log2 in both)	0.588488	0.556773	0.556773	-1.47736	0.0333104	-0.396533	0.000202301	FALSE	0.158617	0.46248	FALSE	MAPK-RTK / survival / stress	early; regrowth_state	2	FALSE
PPOX	persistence	broad (>=0.5 log2 in both)	1.14704	0.821719	0.821719	-1.16645	0.00135844	0.12905	0.362779	FALSE	-0.176783	0.176731	FALSE	Other / unassigned	early; persistence	2	FALSE
GOLGB1	persistence	large (>=1 log2 in both)	1.2376	1.16591	1.16591	-0.570682	0.00172236	0.860842	2.95098e-05	FALSE	0.169273	0.00877537	FALSE	RNA / protein synthesis	early; persistence	2	FALSE
GAA	persistence	large (>=1 log2 in both)	1.14645	1.28047	1.14645	-0.573601	0.00492524	0.367341	0.0158349	FALSE	-0.277755	0.0137726	FALSE	MAPK-RTK / survival / stress	early; persistence	2	FALSE
LRSAM1	persistence	broad (>=0.5 log2 in both)	1.4922	0.765139	0.765139	-1.13739	0.000861131	0.575986	0.00197143	FALSE	-0.0189705	0.854662	FALSE	Other / unassigned	early; persistence	2	FALSE
USP19	persistence	broad (>=0.5 log2 in both)	0.666454	0.669201	0.666454	-1.23259	0.0084113	0.904399	0.00690863	FALSE	-0.0840335	0.161042	FALSE	RNA / protein synthesis	early; persistence	2	FALSE
PYGO2	persistence	broad (>=0.5 log2 in both)	0.877221	0.648535	0.648535	-1.19731	0.0205048	-0.238361	0.00349957	FALSE	0.314312	0.114932	FALSE	Other / unassigned	early; persistence	2	FALSE
SEL1L	early	broad (>=0.5 log2 in both)	0.900322	1.20861	0.900322	-0.778015	0.00134612	0.275804	0.0609909	FALSE	0.482052	0.00195747	FALSE	RNA / protein synthesis	early; persistence	2	FALSE
STAT6	persistence	broad (>=0.5 log2 in both)	1.34204	0.76797	0.76797	-0.908745	0.00247115	0.156789	0.068023	FALSE	0.499819	0.0305498	FALSE	Other / unassigned	early; persistence	2	FALSE
SGSH	persistence	broad (>=0.5 log2 in both)	0.860926	0.694197	0.694197	-0.967672	0.00653698	-0.0487763	0.775927	FALSE	-0.200572	0.266819	FALSE	Other / unassigned	early; persistence	2	FALSE
MAVS	persistence	broad (>=0.5 log2 in both)	1.4545	0.943038	0.943038	-0.645499	0.00919921	-0.00303763	0.976363	FALSE	-0.397252	0.0036561	FALSE	RNA / protein synthesis	early; persistence	2	FALSE
ARHGEF12	early	broad (>=0.5 log2 in both)	0.623063	0.643111	0.623063	-0.952741	0.00979791	-0.142726	0.169452	FALSE	-0.511616	0.00426329	FALSE	Cell cycle / proliferation	early; persistence	2	FALSE
RFX1	persistence	broad (>=0.5 log2 in both)	1.12685	0.926447	0.926447	-0.642844	0.00641851	0.535413	0.00302597	FALSE	0.113069	0.345642	FALSE	Other / unassigned	early; persistence	2	FALSE
DLGAP4	persistence	broad (>=0.5 log2 in both)	0.933412	1.09116	0.933412	-0.632335	0.0130573	0.0657645	0.40987	FALSE	0.3049	0.109189	FALSE	Other / unassigned	early; persistence	2	FALSE
MPHOSPH8	persistence	broad (>=0.5 log2 in both)	1.04764	0.883903	0.883903	-0.668175	0.00979791	0.252412	0.17054	FALSE	-0.195165	0.048439	FALSE	ECM / adhesion / cell state	early; persistence	2	FALSE
ZFC3H1	early	broad (>=0.5 log2 in both)	0.843951	0.803985	0.803985	-0.744503	0.00219401	0.866486	0.00054528	FALSE	-0.0550068	0.485679	FALSE	Other / unassigned	early; persistence	2	FALSE
MED12	early	broad (>=0.5 log2 in both)	0.508397	1.04105	0.508397	-1.01882	0.00038008	0.536582	0.00196872	FALSE	-0.0591004	0.580943	FALSE	Other / unassigned	early; persistence	2	FALSE
RDH10	early	broad (>=0.5 log2 in both)	0.57587	1.34838	0.57587	-0.947038	0.0195355	-0.0069299	0.959614	FALSE	0.200846	0.51412	FALSE	Other / unassigned	early; regrowth_state	2	FALSE
CHMP2A	persistence	broad (>=0.5 log2 in both)	0.763057	0.564773	0.564773	-0.935082	0.00653698	-0.287839	0.00273194	FALSE	0.216766	0.310734	FALSE	Cell cycle / proliferation; RNA / protein synthesis	early; persistence	2	FALSE
TAOK1	persistence	broad (>=0.5 log2 in both)	0.751959	0.699668	0.699668	-0.782034	0.00531575	0.277102	0.00777528	FALSE	-0.155027	0.292398	FALSE	Cell cycle / proliferation; MAPK-RTK / survival / stress	early; persistence	2	FALSE
EXOC3	early	broad (>=0.5 log2 in both)	0.909505	0.84077	0.84077	-0.636158	0.00156053	0.331765	0.0160517	FALSE	-0.078509	0.1188	FALSE	Other / unassigned	early; persistence	2	FALSE
MADD	persistence	broad (>=0.5 log2 in both)	0.735306	0.649616	0.649616	-0.815346	0.0138672	0.500861	0.0008223	FALSE	-0.480549	0.00889231	FALSE	MAPK-RTK / survival / stress	early; persistence	2	FALSE
CDK13	early	broad (>=0.5 log2 in both)	0.751246	0.91115	0.751246	-0.702552	0.00172236	0.778059	0.00150394	FALSE	0.0571149	0.501778	FALSE	Other / unassigned	early; persistence	2	FALSE
NCSTN	early	broad (>=0.5 log2 in both)	0.848417	0.867265	0.848417	-0.560642	0.00520051	0.0483315	0.748941	FALSE	-0.140537	0.182207	FALSE	ECM / adhesion / cell state	early; persistence	2	FALSE
PCBP4	early	broad (>=0.5 log2 in both)	0.762429	0.524792	0.524792	-0.883845	0.0147285	-0.188588	0.0383447	FALSE	-0.327579	0.0326625	FALSE	Cell cycle / proliferation	early; persistence	2	FALSE
GOLGA2	persistence	broad (>=0.5 log2 in both)	1.08653	0.770638	0.770638	-0.62533	0.000893657	0.360209	0.0312598	FALSE	0.0979652	0.248789	FALSE	Cell cycle / proliferation; MAPK-RTK / survival / stress; RNA / protein synthesis	early; persistence	2	FALSE
VIPAS39	persistence	broad (>=0.5 log2 in both)	1.2442	0.823583	0.823583	-0.561277	0.042556	-0.196389	0.0947505	FALSE	-0.460711	0.01974	FALSE	Other / unassigned	early; persistence	2	FALSE
SH3BP5L	persistence	broad (>=0.5 log2 in both)	0.919086	0.651632	0.651632	-0.721174	0.0054189	-0.214614	0.00716089	FALSE	0.0197267	0.87974	FALSE	Other / unassigned	early; persistence	2	FALSE
PLOD3	persistence	broad (>=0.5 log2 in both)	1.20449	0.548493	0.548493	-0.810631	0.000297661	0.425808	0.0600602	FALSE	-0.162285	0.0489892	FALSE	ECM / adhesion / cell state	early; persistence	2	FALSE
SCAF1	persistence	broad (>=0.5 log2 in both)	0.648358	0.7956	0.648358	-0.668114	0.0186434	0.324034	0.0220119	FALSE	-0.308378	0.0708411	FALSE	Other / unassigned	early; persistence	2	FALSE
RAB24	early	broad (>=0.5 log2 in both)	0.533011	0.909353	0.533011	-0.751812	0.00195068	-0.64568	0.0744277	FALSE	0.292987	0.0332161	FALSE	RNA / protein synthesis	early; regrowth_state	2	FALSE
INTS11	early	broad (>=0.5 log2 in both)	0.591084	0.718992	0.591084	-0.609195	0.00272697	0.087871	0.433013	FALSE	-0.182486	0.143085	FALSE	Other / unassigned	early; regrowth_state	2	FALSE
GCDH	persistence	broad (>=0.5 log2 in both)	0.584007	0.613595	0.584007	-0.566068	0.0237007	0.00121099	0.995892	FALSE	0.343734	0.0594706	FALSE	Mitochondria / metabolism	early; persistence	2	FALSE
TKFC	early	broad (>=0.5 log2 in both)	0.5702	0.933425	0.5702	-0.571024	0.0102102	0.101972	0.276596	FALSE	-0.708555	0.00148576	FALSE	Other / unassigned	early; persistence	2	FALSE
ISG20	regrowth_transition	broad (>=0.5 log2 in both)	1.34381	0.804388	0.804388	-2.64024	0.00029936	-0.721406	0.000384327	TRUE	0.364011	0.0740392	FALSE	MAPK-RTK / survival / stress; Mitochondria / metabolism	regrowth_transition	1	FALSE
APOBEC3B	regrowth_transition	broad (>=0.5 log2 in both)	2.69381	0.580218	0.580218	-2.44721	0.0242189	0.226617	0.352739	FALSE	1.08856	0.022451	TRUE	RNA / protein synthesis	regrowth_transition	1	FALSE
SPC25	regrowth_transition	large (>=1 log2 in both)	5.31434	1.06551	1.06551	-1.51093	0.0123405	-0.502887	0.000103971	TRUE	-0.159634	0.301722	FALSE	Cell cycle / proliferation	regrowth_transition	1	FALSE
HMGN5	regrowth_transition	large (>=1 log2 in both)	3.24443	1.04088	1.04088	-0.810025	0.00029084	-0.591021	0.00216809	TRUE	0.821045	0.0182728	TRUE	Other / unassigned	regrowth_transition	1	FALSE
TDRKH	regrowth_transition	broad (>=0.5 log2 in both)	4.01955	0.687215	0.687215	-1.74482	0.0457829	-0.169214	0.0304294	FALSE	1.38784	0.00599534	TRUE	Other / unassigned	regrowth_transition	1	FALSE
ECT2	regrowth_transition	broad (>=0.5 log2 in both)	1.22769	0.713275	0.713275	-1.36796	0.01066	0.182368	0.112298	FALSE	0.731859	0.0363016	TRUE	Cell cycle / proliferation	regrowth_transition	1	FALSE
SIL1	persistence	broad (>=0.5 log2 in both)	1.35181	0.895053	0.895053	-1.66136	0.0174819	-0.0856154	0.398599	FALSE	-0.17754	0.15722	FALSE	Other / unassigned	persistence	1	FALSE
MELK	regrowth_transition	broad (>=0.5 log2 in both)	0.998931	0.836756	0.836756	-1.48912	0.0409393	0.119118	0.154943	FALSE	0.922533	0.0791608	FALSE	Cell cycle / proliferation	regrowth_transition	1	FALSE
ANLN	regrowth_transition	broad (>=0.5 log2 in both)	1.3721	0.610648	0.610648	-1.18175	0.00618183	1.09627	3.42376e-05	FALSE	0.599809	0.00527218	TRUE	Cell cycle / proliferation	regrowth_transition	1	FALSE
MACROD1	regrowth_state	broad (>=0.5 log2 in both)	0.875748	0.936816	0.875748	-0.872304	0.0179496	-0.501277	0.000707763	TRUE	-0.972607	0.00396916	FALSE	Other / unassigned	regrowth_state	1	FALSE
NUF2	regrowth_transition	broad (>=0.5 log2 in both)	2.39107	0.807232	0.807232	-1.31713	0.0207933	0.461785	0.00691942	FALSE	0.191161	0.0176746	FALSE	Cell cycle / proliferation	regrowth_transition	1	FALSE
HOMER3	persistence	broad (>=0.5 log2 in both)	0.682756	1.13133	0.682756	-0.897721	0.0285854	-0.304584	0.0160517	FALSE	0.566478	0.0494913	TRUE	Other / unassigned	persistence	1	FALSE
TYMS	regrowth_transition	broad (>=0.5 log2 in both)	1.42714	0.945298	0.945298	-0.616472	0.00121874	-0.0090296	0.966651	FALSE	0.535465	0.00898123	TRUE	Cell cycle / proliferation; Mitochondria / metabolism	regrowth_transition	1	FALSE
PRKD3	regrowth_state	broad (>=0.5 log2 in both)	1.12376	0.516127	0.516127	-1.53593	0.00383421	-0.0899128	0.369596	FALSE	-0.501668	0.0176746	FALSE	Other / unassigned	regrowth_state	1	FALSE
DLG1	early	broad (>=0.5 log2 in both)	0.79501	0.951271	0.79501	-0.754886	0.00766163	0.233912	0.0191343	FALSE	0.601079	0.00968111	TRUE	Cell cycle / proliferation; ECM / adhesion / cell state; MAPK-RTK / survival / stress	early	1	FALSE
ADAM10	early	broad (>=0.5 log2 in both)	0.662103	0.798022	0.662103	-1.3751	0.0142693	0.518665	0.00182476	FALSE	-0.433083	0.00373131	FALSE	ECM / adhesion / cell state; RNA / protein synthesis	early	1	FALSE
OGA	early	broad (>=0.5 log2 in both)	1.04486	0.963675	0.963675	-1.0523	7.8339e-05	0.835864	0.00061764	FALSE	0.0389408	0.368246	FALSE	Other / unassigned	early	1	FALSE
DHCR24	regrowth_transition	broad (>=0.5 log2 in both)	0.962386	1.17433	0.962386	-0.532238	0.00491323	0.0120032	0.936247	FALSE	0.615789	0.00579918	TRUE	MAPK-RTK / survival / stress; Mitochondria / metabolism	regrowth_transition	1	FALSE
MKI67	regrowth_transition	large (>=1 log2 in both)	1.46484	1.12008	1.12008	-0.591741	0.00092073	1.91144	9.49761e-06	FALSE	-0.111191	0.137432	FALSE	Cell cycle / proliferation	regrowth_transition	1	FALSE
ALAD	persistence	broad (>=0.5 log2 in both)	0.63541	0.692229	0.63541	-0.793994	0.0341288	-0.504969	0.000393669	TRUE	-0.0167023	0.911268	FALSE	Mitochondria / metabolism	persistence	1	FALSE
RAD54L2	early	broad (>=0.5 log2 in both)	0.942586	0.989204	0.942586	-0.95182	0.0330522	0.0929847	0.233829	FALSE	-0.0591766	0.708708	FALSE	Other / unassigned	early	1	FALSE
FKBP8	persistence	broad (>=0.5 log2 in both)	0.57127	0.930972	0.57127	-1.31531	0.00256562	-0.27841	0.00548976	FALSE	0.193002	0.0598928	FALSE	RNA / protein synthesis	persistence	1	FALSE
SH2B3	regrowth_transition	broad (>=0.5 log2 in both)	0.683308	1.94139	0.683308	-1.19015	0.00191546	0.217796	0.0355226	FALSE	-0.0493036	0.697872	FALSE	Other / unassigned	regrowth_transition	1	FALSE
STXBP1	regrowth_transition	broad (>=0.5 log2 in both)	0.557431	0.724318	0.557431	-0.786509	0.000838063	-0.00856712	0.940833	FALSE	0.527037	0.00114631	TRUE	Other / unassigned	regrowth_transition	1	FALSE
ELF1	early	broad (>=0.5 log2 in both)	0.684451	0.729648	0.684451	-1.15866	0.00306713	0.442217	0.0141904	FALSE	0.411055	0.0655939	FALSE	Other / unassigned	early	1	FALSE
ENG	persistence	broad (>=0.5 log2 in both)	0.559814	0.63715	0.559814	-1.25737	0.000985955	0.286368	0.020811	FALSE	0.0745918	0.514223	FALSE	MAPK-RTK / survival / stress	persistence	1	FALSE
MPDZ	early	broad (>=0.5 log2 in both)	0.747268	0.651657	0.651657	-1.15428	0.00255421	0.655178	0.000681368	FALSE	-0.530788	0.0201115	FALSE	Other / unassigned	early	1	FALSE
BAIAP2L2	regrowth_transition	large (>=1 log2 in both)	1.03063	1.07461	1.03063	-0.508296	0.0407275	-0.463433	0.00174747	FALSE	0.329648	0.0465366	FALSE	Other / unassigned	regrowth_transition	1	FALSE
CTSA	early	broad (>=0.5 log2 in both)	0.532265	0.550057	0.532265	-0.742193	0.00552035	-0.204016	0.0692677	FALSE	0.651141	0.00617814	TRUE	RNA / protein synthesis	early	1	FALSE
SPC24	regrowth_transition	broad (>=0.5 log2 in both)	0.683902	0.713594	0.683902	-1.08131	0.0333421	-0.00935564	0.929659	FALSE	0.250727	0.0271188	FALSE	Cell cycle / proliferation	regrowth_transition	1	FALSE
NCOA3	early	broad (>=0.5 log2 in both)	1.44242	0.716303	0.716303	-1.04548	0.022271	0.387845	0.0020855	FALSE	0.278177	0.324521	FALSE	MAPK-RTK / survival / stress	early	1	FALSE
LRATD2	regrowth_transition	broad (>=0.5 log2 in both)	0.686244	1.77664	0.686244	-1.02792	0.00156053	0.0190616	0.852738	FALSE	0.394141	0.00850436	FALSE	Other / unassigned	regrowth_transition	1	FALSE
PRR12	persistence	broad (>=0.5 log2 in both)	0.63235	1.04995	0.63235	-1.07544	0.0308624	0.6021	0.000205152	FALSE	0.0199944	0.895579	FALSE	Other / unassigned	persistence	1	FALSE
UNC93B1	persistence	broad (>=0.5 log2 in both)	0.569311	1.69334	0.569311	-1.10013	0.0021688	-0.326813	0.0187239	FALSE	-0.0445634	0.757132	FALSE	Other / unassigned	persistence	1	FALSE
NUCB1	persistence	broad (>=0.5 log2 in both)	0.584824	1.01934	0.584824	-0.571602	0.00202205	0.00362099	0.9831	FALSE	0.648307	0.000965257	TRUE	RNA / protein synthesis	persistence	1	FALSE
VAMP8	regrowth_state	broad (>=0.5 log2 in both)	1.91847	0.99407	0.99407	-0.650484	0.0150423	-0.216789	0.280962	FALSE	0.494948	0.023901	FALSE	MAPK-RTK / survival / stress	regrowth_state	1	FALSE
DLGAP5	regrowth_transition	broad (>=0.5 log2 in both)	3.11498	0.948383	0.948383	-0.691789	0.0128646	0.328868	0.0493129	FALSE	0.273137	0.134249	FALSE	Cell cycle / proliferation	regrowth_transition	1	FALSE
CENPH	regrowth_transition	broad (>=0.5 log2 in both)	2.47739	0.503101	0.503101	-1.13604	0.00135844	-0.281898	0.0746569	FALSE	-0.173033	0.227125	FALSE	Cell cycle / proliferation	regrowth_transition	1	FALSE
NIPBL	early	broad (>=0.5 log2 in both)	0.58316	0.708443	0.58316	-1.05557	0.0469268	1.10528	7.63383e-05	FALSE	-0.453073	0.0160285	FALSE	Cell cycle / proliferation	early	1	FALSE
CFDP1	early	broad (>=0.5 log2 in both)	0.526082	0.674377	0.526082	-1.09998	0.00155981	-0.46201	0.00130142	FALSE	-0.532694	0.0145907	FALSE	Other / unassigned	early	1	FALSE
KIF14	regrowth_transition	broad (>=0.5 log2 in both)	4.58322	0.790415	0.790415	-0.825901	0.00207217	0.90144	5.50792e-05	FALSE	-0.240336	0.0498143	FALSE	Other / unassigned	regrowth_transition	1	FALSE
NFIX	persistence	broad (>=0.5 log2 in both)	0.84828	1.74663	0.84828	-0.753141	0.0138672	-0.246821	0.0180617	FALSE	-0.332811	0.0608705	FALSE	Other / unassigned	persistence	1	FALSE
RIN1	regrowth_state	broad (>=0.5 log2 in both)	0.672514	0.609307	0.609307	-0.978257	0.00821463	0.0740183	0.406333	FALSE	-0.180883	0.105819	FALSE	Other / unassigned	regrowth_state	1	FALSE
ATAD2	regrowth_transition	broad (>=0.5 log2 in both)	1.20852	0.78116	0.78116	-0.786176	0.0179496	1.01075	0.000189686	FALSE	0.178214	0.0783346	FALSE	Cell cycle / proliferation	regrowth_transition	1	FALSE
DOCK4	early	broad (>=0.5 log2 in both)	0.54165	1.12652	0.54165	-1.00199	0.00396337	1.10253	0.000148093	FALSE	0.197595	0.107139	FALSE	Cell cycle / proliferation	early	1	FALSE
DHRS1	regrowth_state	broad (>=0.5 log2 in both)	0.744355	0.622927	0.622927	-0.866214	0.0351899	0.113097	0.693552	FALSE	0.381	0.0507189	FALSE	Other / unassigned	regrowth_state	1	FALSE
KIFC1	regrowth_transition	broad (>=0.5 log2 in both)	1.77576	0.948669	0.948669	-0.52894	0.0123405	0.531284	0.00883792	FALSE	0.0404341	0.194458	FALSE	Other / unassigned	regrowth_transition	1	FALSE
EDEM3	regrowth_state	broad (>=0.5 log2 in both)	0.795016	0.611883	0.611883	-0.85163	0.000303718	0.186555	0.0914346	FALSE	-0.0310297	0.557565	FALSE	RNA / protein synthesis	regrowth_state	1	FALSE
PPP2R5A	early	broad (>=0.5 log2 in both)	0.69191	0.601812	0.601812	-0.859255	0.00700745	-0.270667	0.0350742	FALSE	-0.409093	0.00666943	FALSE	Cell cycle / proliferation; MAPK-RTK / survival / stress	early	1	FALSE
LENG1	early	broad (>=0.5 log2 in both)	0.719132	0.7734	0.719132	-0.741865	0.00441688	-0.194258	0.254688	FALSE	0.209773	0.126874	FALSE	RNA / protein synthesis	early	1	FALSE
WDR59	early	broad (>=0.5 log2 in both)	0.91373	0.631153	0.631153	-0.829255	0.0100792	0.218084	0.0266489	FALSE	-1.03769	0.00254036	FALSE	Other / unassigned	early	1	FALSE
HP1BP3	regrowth_state	broad (>=0.5 log2 in both)	0.78959	0.608324	0.608324	-0.804556	0.000838063	-0.0458166	0.592483	FALSE	-0.362194	0.0144078	FALSE	Other / unassigned	regrowth_state	1	FALSE
VPS52	early	broad (>=0.5 log2 in both)	0.598945	0.599985	0.598945	-0.807538	0.00854397	0.245124	0.131745	FALSE	0.332309	0.138213	FALSE	Other / unassigned	early	1	FALSE
IRF3	persistence	broad (>=0.5 log2 in both)	1.39495	0.785469	0.785469	-0.617997	0.0107504	-0.120961	0.103737	FALSE	-0.0390862	0.77618	FALSE	Other / unassigned	persistence	1	FALSE
PKN2	early	broad (>=0.5 log2 in both)	0.792917	0.505501	0.505501	-0.873884	7.8339e-05	0.309557	0.0102026	FALSE	-0.0749771	0.192344	FALSE	Other / unassigned	early	1	FALSE
TTC9C	regrowth_state	broad (>=0.5 log2 in both)	0.654612	0.561634	0.561634	-0.805538	0.00135952	-0.382734	0.00605632	FALSE	-0.0354373	0.73294	FALSE	Other / unassigned	regrowth_state	1	FALSE
INTS1	persistence	broad (>=0.5 log2 in both)	0.813845	0.773222	0.773222	-0.591387	0.00405836	0.516722	0.0206881	FALSE	-0.0530639	0.570811	FALSE	Other / unassigned	persistence	1	FALSE
DDX6	persistence	broad (>=0.5 log2 in both)	1.11953	0.747303	0.747303	-0.617242	0.000297661	0.479585	0.00152372	FALSE	-0.228361	0.034948	FALSE	RNA / protein synthesis	persistence	1	FALSE
POMP	regrowth_transition	broad (>=0.5 log2 in both)	0.61851	0.908161	0.61851	-0.735024	0.0228175	-0.207696	0.036988	FALSE	0.626356	0.0963259	FALSE	RNA / protein synthesis	regrowth_transition	1	FALSE
RAD51C	regrowth_transition	broad (>=0.5 log2 in both)	0.703681	0.507244	0.507244	-0.843377	0.0486551	-0.187285	0.0733797	FALSE	0.490375	0.0145056	FALSE	Cell cycle / proliferation; MAPK-RTK / survival / stress	regrowth_transition	1	FALSE
DFFB	regrowth_state	broad (>=0.5 log2 in both)	0.679819	0.768656	0.679819	-0.669405	0.0117529	-0.229816	0.00452672	FALSE	-0.898369	0.00127806	FALSE	MAPK-RTK / survival / stress	regrowth_state	1	FALSE
HMG20A	early	broad (>=0.5 log2 in both)	0.658445	0.616517	0.616517	-0.732568	0.0178635	-0.247416	0.0118014	FALSE	-0.726682	0.0268485	FALSE	Other / unassigned	early	1	FALSE
C2CD5	early	broad (>=0.5 log2 in both)	0.868986	0.512358	0.512358	-0.833567	0.0259577	-0.14403	0.0627103	FALSE	-0.734068	0.0382942	FALSE	Other / unassigned	early	1	FALSE
RPS27L	regrowth_transition	broad (>=0.5 log2 in both)	0.771496	0.509271	0.509271	-0.827947	0.00335225	-0.0764223	0.686804	FALSE	-0.119628	0.330092	FALSE	MAPK-RTK / survival / stress; Mitochondria / metabolism; RNA / protein synthesis	regrowth_transition	1	FALSE
AURKB	regrowth_transition	broad (>=0.5 log2 in both)	0.72096	0.918875	0.72096	-0.615611	0.0286427	-0.318561	0.00179346	FALSE	0.247913	0.064573	FALSE	Cell cycle / proliferation; RNA / protein synthesis	regrowth_transition	1	FALSE
COQ8A	persistence	broad (>=0.5 log2 in both)	1.069	0.648967	0.648967	-0.686388	0.00625797	-0.145599	0.870933	FALSE	-0.684225	0.00344306	FALSE	MAPK-RTK / survival / stress	persistence	1	FALSE
VPS16	persistence	broad (>=0.5 log2 in both)	0.622408	0.558548	0.558548	-0.773735	0.000762015	0.302252	0.0769676	FALSE	-0.7469	0.0028349	FALSE	Other / unassigned	persistence	1	FALSE
ZMYM2	early	broad (>=0.5 log2 in both)	0.984683	0.566733	0.566733	-0.753787	0.0407065	0.377787	0.00247056	FALSE	-0.337423	0.0733401	FALSE	ECM / adhesion / cell state	early	1	FALSE
RAB5B	early	broad (>=0.5 log2 in both)	0.637868	0.552147	0.552147	-0.768061	0.00822772	-0.452354	0.000169744	FALSE	0.102312	0.545024	FALSE	RNA / protein synthesis	early	1	FALSE
ARL15	persistence	broad (>=0.5 log2 in both)	1.00009	0.647911	0.647911	-0.671781	0.0169497	-0.319988	0.0163424	FALSE	-0.205985	0.257963	FALSE	Other / unassigned	persistence	1	FALSE
ARID4B	early	broad (>=0.5 log2 in both)	1.12188	0.762101	0.762101	-0.55077	0.0116624	1.02741	0.000356292	FALSE	0.0568216	0.644764	FALSE	Other / unassigned	early	1	FALSE
PAAF1	early	broad (>=0.5 log2 in both)	0.585401	0.625314	0.585401	-0.723418	0.0097831	-0.161914	0.292739	FALSE	-0.612735	0.0225079	FALSE	RNA / protein synthesis	early	1	FALSE
EHBP1L1	persistence	broad (>=0.5 log2 in both)	0.627571	0.634071	0.627571	-0.680468	0.0179496	0.102534	0.603225	FALSE	0.487943	0.00367247	FALSE	Other / unassigned	persistence	1	FALSE
NCAPG2	regrowth_transition	broad (>=0.5 log2 in both)	1.60902	0.695905	0.695905	-0.601558	0.0127304	0.435232	0.00246597	FALSE	0.194445	0.189444	FALSE	Cell cycle / proliferation	regrowth_transition	1	FALSE
KDM5B	early	broad (>=0.5 log2 in both)	1.49038	0.683691	0.683691	-0.610366	0.0403156	0.617794	0.000260224	FALSE	-0.391028	0.0262404	FALSE	Cell cycle / proliferation	early	1	FALSE
GOLGA3	early	broad (>=0.5 log2 in both)	0.70596	0.788532	0.70596	-0.580368	0.00822772	0.073559	0.360016	FALSE	-0.205393	0.0247475	FALSE	Other / unassigned	early	1	FALSE
IKBKB	persistence	broad (>=0.5 log2 in both)	0.878835	0.651803	0.651803	-0.632117	0.0103051	0.271007	0.0258465	FALSE	0.0293343	0.827285	FALSE	ECM / adhesion / cell state; MAPK-RTK / survival / stress	persistence	1	FALSE
MAP4K4	persistence	broad (>=0.5 log2 in both)	0.510238	1.18053	0.510238	-0.763806	0.00653698	0.112257	0.177513	FALSE	0.197019	0.0865795	FALSE	Other / unassigned	persistence	1	FALSE
KAT8	early	broad (>=0.5 log2 in both)	0.925647	0.614108	0.614108	-0.657797	0.0377893	0.0204775	0.900837	FALSE	-0.109855	0.394301	FALSE	Other / unassigned	early	1	FALSE
BRD4	persistence	broad (>=0.5 log2 in both)	0.709845	0.600354	0.600354	-0.670503	0.00175546	0.165664	0.0193769	FALSE	-0.0154774	0.850481	FALSE	Other / unassigned	persistence	1	FALSE
VPS72	early	broad (>=0.5 log2 in both)	0.883372	0.582755	0.582755	-0.686237	0.00620495	-0.232751	0.0287514	FALSE	0.327739	0.0698401	FALSE	Other / unassigned	early	1	FALSE
ARHGAP35	early	broad (>=0.5 log2 in both)	0.615505	0.599911	0.599911	-0.662162	0.00586882	0.261271	0.018244	FALSE	-0.963615	0.00272924	FALSE	Other / unassigned	early	1	FALSE
ANAPC5	early	broad (>=0.5 log2 in both)	0.877974	0.532681	0.532681	-0.700605	0.0178927	-0.109533	0.0919094	FALSE	-0.352769	0.0146906	FALSE	Cell cycle / proliferation	early	1	FALSE
MOV10	persistence	broad (>=0.5 log2 in both)	0.610454	0.810133	0.610454	-0.60246	0.00384915	0.503035	0.026988	FALSE	-0.119175	0.183485	FALSE	ECM / adhesion / cell state; MAPK-RTK / survival / stress; RNA / protein synthesis	persistence	1	FALSE
TCIRG1	persistence	broad (>=0.5 log2 in both)	0.628762	0.646851	0.628762	-0.581215	0.00891897	0.335924	0.0455542	FALSE	-0.0984167	0.447006	FALSE	Mitochondria / metabolism	persistence	1	FALSE
MON2	early	broad (>=0.5 log2 in both)	1.31652	0.566538	0.566538	-0.630895	0.00124573	1.09481	0.000444392	FALSE	-0.198998	0.0352383	FALSE	Other / unassigned	early	1	FALSE
PLPP6	early	broad (>=0.5 log2 in both)	0.603451	1.30848	0.603451	-0.587816	0.0189264	-0.139328	0.152564	FALSE	-0.0862595	0.563199	FALSE	Other / unassigned	early	1	FALSE
NCAPD3	regrowth_transition	broad (>=0.5 log2 in both)	0.850268	0.671902	0.671902	-0.513455	0.00396337	0.447229	0.0043912	FALSE	0.185866	0.0746961	FALSE	Cell cycle / proliferation	regrowth_transition	1	FALSE
KRT18	regrowth_transition	broad (>=0.5 log2 in both)	1.57115	0.637725	0.637725	-0.542192	0.0266186	0.0550906	0.774208	FALSE	0.466904	0.0467001	FALSE	MAPK-RTK / survival / stress	regrowth_transition	1	FALSE
FMNL2	early	broad (>=0.5 log2 in both)	0.547085	1.19093	0.547085	-0.608198	0.00333411	0.313725	0.00257493	FALSE	-0.284659	0.0283329	FALSE	Other / unassigned	early	1	FALSE
RHBDD2	persistence	broad (>=0.5 log2 in both)	0.540962	0.603853	0.540962	-0.613445	0.0334293	-0.186867	0.0830451	FALSE	-0.892588	0.0127009	FALSE	Other / unassigned	persistence	1	FALSE
GALE	regrowth_transition	broad (>=0.5 log2 in both)	0.670129	0.519679	0.519679	-0.631013	0.0251274	0.125261	0.222605	FALSE	-0.28176	0.0391018	FALSE	Mitochondria / metabolism	regrowth_transition	1	FALSE
GOPC	early	broad (>=0.5 log2 in both)	0.515759	0.569059	0.515759	-0.633043	0.038499	0.133985	0.229577	FALSE	0.346088	0.0985482	FALSE	Other / unassigned	early	1	FALSE
ZNF384	early	broad (>=0.5 log2 in both)	0.518579	0.557108	0.518579	-0.624788	0.0230308	0.195914	0.0215489	FALSE	-0.147355	0.622647	FALSE	Other / unassigned	early	1	FALSE
USP34	early	broad (>=0.5 log2 in both)	0.579722	0.725422	0.579722	-0.544855	0.0251229	0.391527	0.000253661	FALSE	-0.146355	0.0267931	FALSE	RNA / protein synthesis	early	1	FALSE
BCAS3	early	broad (>=0.5 log2 in both)	1.22204	0.522697	0.522697	-0.591559	0.00360111	0.200596	0.188975	FALSE	0.105367	0.365598	FALSE	Other / unassigned	early	1	FALSE
VPS45	early	broad (>=0.5 log2 in both)	0.86671	0.588229	0.588229	-0.517772	0.00632285	0.333985	0.0309478	FALSE	-0.171323	0.0995522	FALSE	Other / unassigned	early	1	FALSE
SNX9	regrowth_transition	broad (>=0.5 log2 in both)	0.500403	0.900588	0.500403	-0.604336	0.0436999	0.111768	0.378585	FALSE	-0.634044	0.00303512	FALSE	Other / unassigned	regrowth_transition	1	FALSE
YTHDC1	early	broad (>=0.5 log2 in both)	0.939118	0.569304	0.569304	-0.53244	0.00710455	0.737801	0.000189686	FALSE	0.142696	0.214336	FALSE	Cell cycle / proliferation	early	1	FALSE
SPTAN1	persistence	broad (>=0.5 log2 in both)	0.708537	0.534294	0.534294	-0.549131	0.000393718	1.82404	8.87279e-05	FALSE	-0.249035	0.00278757	FALSE	Cell cycle / proliferation; ECM / adhesion / cell state; MAPK-RTK / survival / stress; RNA / protein synthesis	persistence	1	FALSE
MED15	persistence	broad (>=0.5 log2 in both)	0.610218	0.565153	0.565153	-0.518147	0.0277795	0.0729506	0.418797	FALSE	-0.152168	0.225137	FALSE	Other / unassigned	persistence	1	FALSE
HAUS5	regrowth_state	broad (>=0.5 log2 in both)	0.709288	0.510036	0.510036	-0.567962	0.0078514	0.0531443	0.663191	FALSE	0.0798586	0.371838	FALSE	Cell cycle / proliferation	regrowth_state	1	FALSE
SMARCD2	regrowth_state	broad (>=0.5 log2 in both)	0.792131	0.573899	0.573899	-0.502233	0.00175546	0.0839087	0.304797	FALSE	-0.182199	0.0432955	FALSE	Other / unassigned	regrowth_state	1	FALSE
TMEM161A	persistence	broad (>=0.5 log2 in both)	0.684645	0.506049	0.506049	-0.563563	0.0349818	-0.055181	0.713393	FALSE	0.122973	0.219338	FALSE	Other / unassigned	persistence	1	FALSE
MCM3AP	persistence	broad (>=0.5 log2 in both)	0.842218	0.519876	0.519876	-0.529741	0.0128837	0.883071	0.000607313	FALSE	-0.343082	0.00370268	FALSE	Other / unassigned	persistence	1	FALSE
FKBP9	persistence	broad (>=0.5 log2 in both)	0.502024	0.55589	0.502024	-0.525758	0.0369175	-0.0693155	0.582331	FALSE	0.0804482	0.466407	FALSE	Other / unassigned	persistence	1	FALSE
NOL3	early	broad (>=0.5 log2 in both)	1.02682	0.51951	0.51951	-0.506906	0.0153071	-0.344401	0.00838545	FALSE	0.467824	0.0116624	FALSE	Mitochondria / metabolism	early	1	FALSE

### Sheet: PDX_Stage_Robustness
PDX stage-program robustness summary
Compact interpretation of separate-model and cross-model rank-enrichment results at broad and strong PDX induction thresholds.
stage	stage_label	separate_models_broad_FDR05_n_of_2	separate_models_broad_AUROC_min	separate_models_broad_AUROC_max	cross_model_broad_AUROC	cross_model_broad_BH_FDR	separate_models_strong_FDR05_n_of_2	separate_models_strong_AUROC_min	separate_models_strong_AUROC_max	cross_model_strong_AUROC	cross_model_strong_BH_FDR	interpretation
early	Early response	2	0.539049	0.581744	0.562149	9.84217e-06	1	0.505479	0.584047	0.528278	0.443465	Supported at 0.5 in both models and cross-model; support at 1.0 is model-dependent as program size contracts.
persistence	Persistence/MRD	2	0.573896	0.57902	0.585091	1.34377e-08	2	0.565312	0.605439	0.609041	0.00234049	Most threshold-stable: supported in both models and cross-model at 0.5 and 1.0.
regrowth_state	Resistant regrowth	2	0.563997	0.57848	0.571765	0.000327843	1	0.535962	0.600772	0.550883	0.443454	Supported at 0.5 in both models and cross-model; support at 1.0 is model-dependent as program size contracts.
regrowth_transition	Regrowth transition	0	0.434741	0.507695	0.483234	1	0	0.504081	0.525607	0.484051	1	Not supported: no consistent protein-level opposition in separate or cross-model tests.
sustained	Sustained induction	2	0.57771	0.578068	0.586428	0.000835667	1	0.546323	0.581869	0.63532	0.0673648	Supported at 0.5 in both models and cross-model; support at 1.0 is model-dependent as program size contracts.

### Sheet: PDX_Stage_Thresholds
PDX stage-program threshold sensitivity
Full separate-model and cross-model protein rank tests using PDX induction thresholds of log2 fold change >= 0.5 and >= 1.0.
analysis_definition	model_or_scope	stage	stage_label	PDX_threshold	PDX_up_threshold_log2FC	universe_n	PDX_up_program_n	PDX_up_fraction_CR_effect_lt_0	PDX_up_fraction_CR_down_threshold	auroc	p_value	BH_FDR	support_class
Concordant induction in both PDX models	Both PDXs	early	Early response	broad	0.5	4961	549	0.728597	0.1949	0.562149	9.84217e-07	9.84217e-06	rank shift; BH FDR < 0.05
Concordant induction in both PDX models	Both PDXs	early	Early response	strong	1	4961	62	0.66129	0.193548	0.528278	0.221733	0.443465	directional rank shift only
Concordant induction in both PDX models	Both PDXs	persistence	Persistence/MRD	broad	0.5	4961	467	0.755889	0.216274	0.585091	6.71883e-10	1.34377e-08	rank shift; BH FDR < 0.05
Concordant induction in both PDX models	Both PDXs	persistence	Persistence/MRD	strong	1	4961	75	0.786667	0.28	0.609041	0.000585122	0.00234049	rank shift; BH FDR < 0.05
Concordant induction in both PDX models	Both PDXs	regrowth_state	Resistant regrowth	broad	0.5	4961	259	0.737452	0.19305	0.571765	4.91764e-05	0.000327843	rank shift; BH FDR < 0.05
Concordant induction in both PDX models	Both PDXs	regrowth_state	Resistant regrowth	strong	1	4961	23	0.652174	0.26087	0.550883	0.199554	0.443454	directional rank shift only
Concordant induction in both PDX models	Both PDXs	regrowth_transition	Regrowth transition	broad	0.5	4961	231	0.588745	0.160173	0.483234	0.805619	1	no rank support/opposite direction
Concordant induction in both PDX models	Both PDXs	regrowth_transition	Regrowth transition	strong	1	4961	28	0.571429	0.25	0.484051	0.614692	1	no rank support/opposite direction
Concordant induction in both PDX models	Both PDXs	sustained	Sustained induction	broad	0.5	4961	148	0.75	0.222973	0.586428	0.000167133	0.000835667	rank shift; BH FDR < 0.05
Concordant induction in both PDX models	Both PDXs	sustained	Sustained induction	strong	1	4961	18	0.777778	0.333333	0.63532	0.0235777	0.0673648	directional rank shift only
Separate PDX model	WM4007	early	Early response	broad	0.5	4991	1424	0.699438	0.16573	0.539049	7.98433e-06	2.90339e-05	rank shift; BH FDR < 0.05
Separate PDX model	WM4007	early	Early response	strong	1	4991	313	0.638978	0.191693	0.505479	0.372584	0.709684	directional rank shift only
Separate PDX model	WM4007	persistence	Persistence/MRD	broad	0.5	4991	918	0.735294	0.208061	0.573896	1.2283e-12	1.2283e-11	rank shift; BH FDR < 0.05
Separate PDX model	WM4007	persistence	Persistence/MRD	strong	1	4991	248	0.721774	0.225806	0.565312	0.000257413	0.000792039	rank shift; BH FDR < 0.05
Separate PDX model	WM4007	regrowth_state	Resistant regrowth	broad	0.5	4991	1466	0.745566	0.184857	0.57848	1.09569e-18	4.38275e-17	rank shift; BH FDR < 0.05
Separate PDX model	WM4007	regrowth_state	Resistant regrowth	strong	1	4991	318	0.751572	0.226415	0.600772	8.56691e-10	5.71127e-09	rank shift; BH FDR < 0.05
Separate PDX model	WM4007	regrowth_transition	Regrowth transition	broad	0.5	4991	1421	0.682618	0.131597	0.507695	0.197719	0.41625	directional rank shift only
Separate PDX model	WM4007	regrowth_transition	Regrowth transition	strong	1	4991	383	0.697128	0.148825	0.525607	0.0476701	0.12712	directional rank shift only
Separate PDX model	WM4007	sustained	Sustained induction	broad	0.5	4991	694	0.744957	0.213256	0.578068	1.92428e-11	1.53943e-10	rank shift; BH FDR < 0.05
Separate PDX model	WM4007	sustained	Sustained induction	strong	1	4991	146	0.732877	0.260274	0.581869	0.000367819	0.00105091	rank shift; BH FDR < 0.05
Separate PDX model	WM4237	early	Early response	broad	0.5	5036	988	0.761134	0.198381	0.581744	7.36786e-16	1.47357e-14	rank shift; BH FDR < 0.05
Separate PDX model	WM4237	early	Early response	strong	1	5036	216	0.782407	0.194444	0.584047	1.42104e-05	4.73681e-05	rank shift; BH FDR < 0.05
Separate PDX model	WM4237	persistence	Persistence/MRD	broad	0.5	5036	1042	0.755278	0.178503	0.57902	1.79844e-15	2.39792e-14	rank shift; BH FDR < 0.05
Separate PDX model	WM4237	persistence	Persistence/MRD	strong	1	5036	209	0.803828	0.22488	0.605439	1.17603e-07	6.39886e-07	rank shift; BH FDR < 0.05
Separate PDX model	WM4237	regrowth_state	Resistant regrowth	broad	0.5	5036	501	0.738523	0.187625	0.563997	1.24873e-06	4.99492e-06	rank shift; BH FDR < 0.05
Separate PDX model	WM4237	regrowth_state	Resistant regrowth	strong	1	5036	47	0.680851	0.212766	0.535962	0.197684	0.41625	directional rank shift only
Separate PDX model	WM4237	regrowth_transition	Regrowth transition	broad	0.5	5036	505	0.550495	0.120792	0.434741	0.999999	1	no rank support/opposite direction
Separate PDX model	WM4237	regrowth_transition	Regrowth transition	strong	1	5036	82	0.609756	0.170732	0.504081	0.449497	0.817267	directional rank shift only
Separate PDX model	WM4237	sustained	Sustained induction	broad	0.5	5036	398	0.761307	0.18593	0.57771	1.27977e-07	6.39886e-07	rank shift; BH FDR < 0.05
Separate PDX model	WM4237	sustained	Sustained induction	strong	1	5036	43	0.697674	0.209302	0.546323	0.147412	0.346852	directional rank shift only

### Sheet: PDX_Persist_Sensitivity
Persistence threshold and universe sensitivity
Sensitivity of persistence rank enrichment to induction thresholds, concordance-universe definitions and exclusion of large vehicle drift.
universe_variant	definition	PDX_up_threshold_log2FC	universe_n	PDX_up_program_n	fraction_CR_protein_lt_0	AUROC	p_value	reported_BH_FDR	BH_FDR_within_recomputed_family
Full cross-model protein universe	All protein-measured genes passing both PDX filters; PDX-up requires concordant section-consistent induction in both models.	0.5	4961	467	0.755889	0.585091	6.71883e-10	1.34377e-08
Full cross-model protein universe	All protein-measured genes passing both PDX filters; PDX-up requires concordant section-consistent induction in both models.	1	4961	75	0.786667	0.609041	0.000585122	0.00234049
Main scatter concordant universe	Protein-measured genes passing both PDX filters, section-consistent and same-direction in both PDXs; conservative cross-PDX score used.	0.25	2555	970	0.756701	0.620196	8.78143e-25		3.51257e-24
Main scatter concordant universe	Protein-measured genes passing both PDX filters, section-consistent and same-direction in both PDXs; conservative cross-PDX score used.	0.5	2555	467	0.755889	0.597686	1.92923e-11		3.85847e-11
Main scatter concordant universe	Protein-measured genes passing both PDX filters, section-consistent and same-direction in both PDXs; conservative cross-PDX score used.	0.75	2555	177	0.774011	0.613087	2.49076e-07		3.32101e-07
Main scatter concordant universe	Protein-measured genes passing both PDX filters, section-consistent and same-direction in both PDXs; conservative cross-PDX score used.	1	2555	75	0.786667	0.61178	0.000478151		0.000478151
Main scatter universe; vehicle-drift genes excluded	Same as the main scatter universe after excluding genes with |TC/T0| >= 0.75 in either PDX.	0.25	2476	950	0.76	0.623855	1.53553e-25		1.22842e-24
Main scatter universe; vehicle-drift genes excluded	Same as the main scatter universe after excluding genes with |TC/T0| >= 0.75 in either PDX.	0.5	2476	451	0.762749	0.601916	6.04819e-12		1.61285e-11
Main scatter universe; vehicle-drift genes excluded	Same as the main scatter universe after excluding genes with |TC/T0| >= 0.75 in either PDX.	0.75	2476	164	0.786585	0.619862	1.39472e-07		2.23156e-07
Main scatter universe; vehicle-drift genes excluded	Same as the main scatter universe after excluding genes with |TC/T0| >= 0.75 in either PDX.	1	2476	63	0.825397	0.633414	0.00014702		0.000168022

### Sheet: PDX_Score_Sensitivity
Alternative continuous persistence-score definitions
Spearman associations between alternative cross-PDX persistence scores and A375R CR-responsive protein abundance.
score	score_definition	universe_n	spearman_rho	p_value	interpretation	BH_FDR
consensus_score	Conservative cross-PDX score (smaller absolute same-direction effect)	2555	-0.226377	4.75144e-31	Negative values indicate that stronger PDX persistence induction accompanies lower protein abundance after CR.	9.50288e-31
mean_effect	Mean effect across PDX models	2555	-0.211736	2.75964e-27	Negative values indicate that stronger PDX persistence induction accompanies lower protein abundance after CR.	3.67952e-27
WM4007_effect	WM4007 persistence effect	2555	-0.204118	1.95886e-25	Negative values indicate that stronger PDX persistence induction accompanies lower protein abundance after CR.	1.95886e-25
WM4237_effect	WM4237 persistence effect	2555	-0.227566	2.28499e-31	Negative values indicate that stronger PDX persistence induction accompanies lower protein abundance after CR.	9.13997e-31

### Sheet: PDX_QC_Summary
PDX quality-control summary
Section-level concordance, vehicle-drift, assay-background and sensitivity checks. Nearby sections provide technical/spatial corroboration and are not biological replicates.
check	result	interpretation
PDX pseudocount	Minimum rank rho=0.9977; maximum median absolute effect difference=0.0102 log2.	PDX stage ranks are insensitive to 0.1, 0.5, or 1 CPM pseudocounts.
Adjacent-section expression profiles	Spearman rho range 0.925-0.999.	High local technical/spatial concordance; sections are not biological replicates.
Adjacent-section treatment effects	Spearman rho range 0.550-0.962; lowest at WM4007 T2.	WM4007 T2 persistence is the least stable PDX section pair and should remain explicitly flagged.
Vehicle-control drift	WM4007: 564/12481 genes; WM4237: 272/12497 genes	TC is a different mouse. Excluding drift-flagged genes strengthens, rather than removes, the persistence association.
Ranking universe	Primary protein tests use the full 5,259-gene matched protein assay intersected with each PDX filter; the response-selected 3,241-gene table was not used as background.	This is the appropriate assay-specific background and avoids response-selection bias.
Fixed-signature Fisher overlap	Separate-model tests at BH FDR<0.05: 0/60; cross-model tests: 0/30.	These binary tests address enrichment of predefined cross-layer CR-down signatures, not the broader rank shift in CR-responsive protein abundance. They do not support claiming enrichment of a fixed CR-down signature.
Biological replication	One tumor/mouse per PDX model and time point; two adjacent sections per tumor.	Gene-set p-values quantify cross-gene rank structure and do not estimate inter-animal variation or create biological replication.

### Sheet: PDX_Universe_Counts
Assay-universe counts for the PDX/CR integration
Counts used to distinguish complete assay-specific backgrounds from response-selected cross-layer tables.
item	n	definition
Full harmonized TE measured genes	15329	Unique nonblank gene symbols in A375R_CR_vs_DMSO_translation_full_harmonized.csv.
Full matched protein measured genes	5259	Unique genes in S4 AllMatched_Proteins.
Full TE+protein shared eligibility universe	5210	Exact symbol intersection of the 15,329-gene full TE and 5,259-gene full protein tables.
S2 response-selected cross-layer table	3241	Response-selected 3,241 rows; used for fixed-signature values/annotations, never as an unbiased background.
WM4007 PDX analysis-filtered genes	12481	Primary PDX-wide rank background before stage-specific finite-value filtering.
WM4237 PDX analysis-filtered genes	12497	Primary PDX-wide rank background before stage-specific finite-value filtering.
